# Retinal affectation in Huntington’s disease mouse models concurs with a local innate immune response

**DOI:** 10.1101/2023.01.17.523578

**Authors:** Ana I. Arroba, Andrea Gallardo-Orihuela, Fátima Cano-Cano, Francisco Martín-Loro, María del Carmen González-Montelongo, Irati Hervás-Corpión, Pedro de la Villa, Lucía Ramón-Marco, Laura Gómez-Jaramillo, Luis M. Valor

**Author notes:** **Corresponding coauthors** Ana I. Arroba, Unidad de Investigación, 9th floor Hospital Universitario Puerta del Mar, INiBICA, Av. Ana de Viya 21, 11009 Cádiz, Spain., Luis M. Valor, Unidad de Investigación, 6th floor Diagnostics Building, Hospital General Universitario Dr. Balmis, ISABIAL, Av. Pintor Baeza 12, 03010 Alicante, Spain., Telf.

## Abstract

Huntington’s disease (HD) is a devastating disorder caused by aberrant expansion of CAG repeats in the *HTT* gene. Striatal dysfunction has been widely studied in HD mouse models. However, cumulative evidence indicates that the retina can also be functionally altered with consequences for visual function and circadian rhythms. The retina is the most exposed part of the central nervous system that can be used for monitoring the health status of patients using noninvasive techniques. To establish the retina as an appropriate tissue for HD studies, we linked the retinal alterations with those in the inner brain. We confirmed the malfunction of the R6/1 retinas, which underwent a rearrangement of their transcriptome as extensive as in the striatum, indicating a profound retinal affectation in HD. Tissue-enriched genes were downregulated in both areas, but a neuroinflammation signature was specifically induced in the R6/1 retina due to glial activation that was reminiscent of the situation in HD patient’s brains. These phenomena were confirmed in the zQ175 strain, and were accompanied by a differential impairment of the autophagy system between both tissues. Overall, these results demonstrated the suitability of the mouse retina as a research model for HD.

## Supplemental Table 2 for "Retinal affectation in Huntington’s disease mouse models concurs with a local innate immune response" (part 1 of 3)

### Sheet: Hoja1
Supplementary Table S2. RNA-seq results of the retina and the striatum of 13-15-month-old R6/1 and wildtype littermates.
		Retina						Estriado
Ensembl Gene ID	Gene symbol	baseMean	log2FoldChange	lfcSE	stat	pvalue	padj	baseMean	log2FoldChange	lfcSE	stat	pvalue	padj
ENSMUSG00000060890	Arr3	1576.2	-3.73362	0.134383	-27.7835	6.868e-170	1.00637e-165	4.19492	-3.88395	1.85274	-2.09633	0.036053	NA
ENSMUSG00000058831	Opn1sw	3449.24	-8.79307	0.342416	-25.6795	1.97965e-145	1.45039e-141	NA
ENSMUSG00000030324	Rho	360756	-1.61856	0.0723415	-22.3739	7.07081e-111	3.45362e-107	21.5531	0.239423	0.658265	0.363718	0.716068	0.941549
ENSMUSG00000060044	Tmem26	428.68	4.78041	0.221974	21.5359	7.17895e-103	2.62983e-99	13.6995	0.214404	0.885482	0.242133	0.808677	NA
ENSMUSG00000009108	Gnat2	1925.39	-2.04252	0.102913	-19.847	1.17062e-87	3.43062e-84	NA
ENSMUSG00000037885	Stk35	8193.66	-1.39706	0.0730127	-19.1344	1.30517e-81	3.18744e-78	458.119	0.0999445	0.16191	0.617284	0.537047	0.88233
ENSMUSG00000031450	Grk1	34790.5	-1.21925	0.0668435	-18.2404	2.46741e-74	5.16499e-71	17.4971	-0.656604	0.723187	-0.907932	0.363914	NA
ENSMUSG00000035504	Reep6	8050.68	-1.78323	0.10111	-17.6366	1.29037e-69	2.36347e-66	170.303	-0.122517	0.251791	-0.486583	0.626554	0.919554
ENSMUSG00000113924	Gm48493	3347.55	-1.40437	0.0816356	-17.2029	2.52502e-66	4.11101e-63	849.813	0.114849	0.131188	0.875448	0.38133	0.799239
ENSMUSG00000056043	Rgs9bp	14879	-1.2023	0.0699329	-17.1922	3.03749e-66	4.45084e-63	7.62822	0.467815	1.08694	0.430398	0.666906	NA
ENSMUSG00000025340	Rabgef1	6547.89	-1.65042	0.0981741	-16.8112	2.02127e-63	2.69252e-60	605.014	-0.127552	0.144707	-0.881456	0.378071	0.797794
ENSMUSG00000034837	Gnat1	113352	-1.46745	0.0908252	-16.1569	1.01564e-58	1.24018e-55	7.53956	-0.313391	1.12623	-0.278266	0.780808	NA
ENSMUSG00000096740	Lbhd1	5551.33	-1.32036	0.0835138	-15.8101	2.65181e-56	2.989e-53	83.9367	0.0623321	0.362073	0.172153	0.863317	0.975177
ENSMUSG00000050556	Kcnb1	22346.4	-1.01001	0.0641946	-15.7335	8.91562e-56	9.33147e-53	4708.02	-0.362351	0.0917631	-3.94877	7.85542e-05	0.00225991
ENSMUSG00000056055	Sag	52344	-1.3732	0.088536	-15.5101	2.96484e-54	2.89626e-51	26.1284	-0.358493	0.617442	-0.580609	0.561504	0.89309
ENSMUSG00000033066	Gas7	3045.5	-1.36312	0.0909678	-14.9846	9.25833e-51	8.4789e-48	9997.75	-0.294568	0.0816549	-3.60747	0.000309193	0.00710424
ENSMUSG00000023978	Prph2	50248.2	-1.18426	0.0796447	-14.8693	5.21421e-50	4.49434e-47	3.26966	-0.0621133	1.64685	-0.0377164	0.969914	NA
ENSMUSG00000026409	Pfkfb2	6383.64	-1.14463	0.0773846	-14.7914	1.66363e-49	1.35429e-46	896.245	-0.117957	0.128591	-0.917301	0.358985	0.786117
ENSMUSG00000029672	Fam3c	5678.67	-1.25661	0.085294	-14.7327	3.97675e-49	3.06691e-46	1401.64	0.0461869	0.110889	0.416513	0.677035	0.932303
ENSMUSG00000096351	Samd11	4793.33	-1.35105	0.0926393	-14.584	3.552e-48	2.60238e-45	23.8813	0.151301	0.638614	0.236921	0.812718	0.966306
ENSMUSG00000020886	Dlg4	9926.74	-1.01786	0.0702692	-14.4851	1.50489e-47	1.05005e-44	11643.9	-0.44333	0.080962	-5.47578	4.35584e-08	2.77188e-06
ENSMUSG00000039672	Kcne2	575.186	-2.24308	0.155543	-14.421	3.81951e-47	2.54397e-44	4.04912	2.06726	1.71197	1.20753	0.227228	NA
ENSMUSG00000021255	Esrrb	3629.96	-1.16429	0.0826435	-14.0881	4.49583e-45	2.86424e-42	17.8729	-0.901838	0.771536	-1.16889	0.242449	NA
ENSMUSG00000025860	Xiap	12650.8	-0.928195	0.0663469	-13.99	1.79362e-44	1.09508e-41	3468.17	0.140995	0.0914977	1.54097	0.123324	0.506237
ENSMUSG00000021221	Dpf3	1629.21	-1.35052	0.0966057	-13.9797	2.07451e-44	1.21591e-41	57.7859	-0.0138715	0.424133	-0.0327056	0.973909	0.994173
ENSMUSG00000024992	Pde6c	1600.56	-1.54154	0.11078	-13.9154	5.10827e-44	2.87891e-41	NA
ENSMUSG00000006007	Pdc	40810	-1.12959	0.0814971	-13.8604	1.09994e-43	5.96942e-41	2.33379	0.0475492	2.27849	0.0208688	0.98335	NA
ENSMUSG00000029064	Gnb1	78007.5	-1.24948	0.09049	-13.808	2.2814e-43	1.19391e-40	10175.8	-0.0363065	0.0843519	-0.430417	0.666893	0.929334
ENSMUSG00000036030	Prtg	467.184	2.63888	0.194246	13.5852	4.90044e-42	2.47608e-39	95.6204	-0.18906	0.320608	-0.589691	0.555398	0.890311
ENSMUSG00000040543	Pitpnm3	4797.09	-1.13534	0.0847564	-13.3953	6.44002e-41	3.08497e-38	1076.75	-0.621245	0.169886	-3.65684	0.000255339	0.00605838
ENSMUSG00000054792	Klhl18	4492.07	-1.03831	0.0775189	-13.3943	6.52659e-41	3.08497e-38	581.616	0.174471	0.150726	1.15754	0.247053	0.689323
ENSMUSG00000024575	Pde6a	51058.1	-0.858305	0.0648461	-13.236	5.43446e-40	2.48847e-37	2.83758	-0.159656	1.93363	-0.0825678	0.934195	NA
ENSMUSG00000034829	Nxnl1	3453.64	-1.24455	0.0942695	-13.202	8.53929e-40	3.79171e-37	NA
ENSMUSG00000027360	Hdc	515.389	-2.50517	0.190264	-13.1668	1.36224e-39	5.87085e-37	23.2832	0.0930462	0.633068	0.146977	0.88315	0.979837
ENSMUSG00000005583	Mef2c	3467.95	-1.17576	0.0895995	-13.1223	2.45252e-39	1.02677e-36	6406.64	-0.30907	0.227859	-1.3564	0.17497	0.591229
ENSMUSG00000001211	Agpat3	21326.5	-0.891206	0.0680327	-13.0997	3.30654e-39	1.34585e-36	3863.35	-0.144194	0.0972025	-1.48344	0.137958	0.533998
ENSMUSG00000030096	Slc6a6	22844.9	-0.846555	0.0658505	-12.8557	7.98894e-38	3.16384e-35	4042.52	-0.295188	0.0933729	-3.16138	0.00157021	0.0270164
ENSMUSG00000034320	Slc26a2	2013.56	-1.18209	0.0927025	-12.7514	3.06096e-37	1.18032e-34	251.326	0.0592121	0.208153	0.284464	0.776055	0.958957
ENSMUSG00000022836	Mylk	1221.9	-1.36352	0.107154	-12.7249	4.3016e-37	1.61619e-34	332.664	-0.170969	0.213498	-0.800799	0.423248	0.822581
ENSMUSG00000024227	Pdzph1	6673.83	-1.00808	0.0798094	-12.6311	1.42255e-36	5.21114e-34	48.3914	0.140361	0.442851	0.316949	0.751282	0.951256
ENSMUSG00000021991	Cacna2d3	1046.65	-1.46934	0.116627	-12.5986	2.14808e-36	7.67702e-34	2863.22	-0.701681	0.099824	-7.02919	2.07743e-12	2.74843e-10
ENSMUSG00000089917	Uckl1	2202.88	-1.1931	0.0948624	-12.5771	2.8208e-36	9.84124e-34	294.576	0.274438	0.197671	1.38835	0.16503	0.575915
ENSMUSG00000036395	Glb1l2	3164.74	-1.11984	0.0898831	-12.4589	1.25127e-35	4.2639e-33	11.0111	-0.225803	0.920116	-0.245407	0.806141	NA
ENSMUSG00000014164	Klhl3	1214.56	-1.32619	0.107131	-12.3791	3.38992e-35	1.12892e-32	912.618	-0.248376	0.128238	-1.93684	0.0527654	0.325055
ENSMUSG00000025900	Rp1	50134.5	-0.780834	0.0636617	-12.2654	1.38986e-34	4.52569e-32	7.5185	0.412132	1.09891	0.375036	0.707634	NA
ENSMUSG00000003657	Calb2	2349.21	-1.08266	0.0886375	-12.2145	2.60083e-34	8.28478e-32	342.942	-0.125942	0.25053	-0.502701	0.615175	0.914084
ENSMUSG00000030111	A2m	531.721	2.34913	0.192433	12.2075	2.83364e-34	8.83434e-32	42.11	0.367395	0.481622	0.762829	0.445566	0.837743
ENSMUSG00000023979	Guca1b	11330.7	-1.09696	0.089898	-12.2023	3.02156e-34	9.22394e-32	6.12678	-0.622436	1.19196	-0.522194	0.601536	NA
ENSMUSG00000041920	Slc16a6	3699.37	-1.0929	0.0900308	-12.1392	6.5492e-34	1.95848e-31	464.548	-0.401048	0.186344	-2.1522	0.0313819	0.233487
ENSMUSG00000025437	Usp33	6727.87	-0.854643	0.0704908	-12.1242	7.86494e-34	2.3049e-31	2971.61	0.0292794	0.0975116	0.300266	0.763974	0.955117
ENSMUSG00000024901	Peli3	1273.95	-1.42506	0.118268	-12.0494	1.95337e-33	5.50437e-31	435.097	-0.227037	0.172207	-1.3184	0.18737	0.60756
ENSMUSG00000031293	Rs1	42074.9	-0.858802	0.071265	-12.0508	1.92023e-33	5.50437e-31	13.5476	0.886515	0.873872	1.01447	0.31036	NA
ENSMUSG00000054717	Hmgb2	979.71	-1.59459	0.133572	-11.9381	7.49517e-33	2.0722e-30	142.594	-0.0292269	0.269708	-0.108365	0.913706	0.983545
ENSMUSG00000041308	Sntb2	3239.42	-0.996112	0.0847339	-11.7558	6.59576e-32	1.78977e-29	651.614	-0.543676	0.153656	-3.53826	0.000402775	0.00875894
ENSMUSG00000025076	Casp7	476.795	-1.8942	0.161217	-11.7494	7.11071e-32	1.89442e-29	61.2693	-0.0530679	0.403439	-0.131539	0.895349	0.982259
ENSMUSG00000079550	Mpp4	7765.02	-0.848028	0.0724643	-11.7027	1.23454e-31	3.23031e-29	8.88839	-0.519081	1.07867	-0.481223	0.630358	NA
ENSMUSG00000003500	Impdh1	4942.02	-1.01058	0.0863707	-11.7005	1.26655e-31	3.25592e-29	572.024	-0.179178	0.147225	-1.21703	0.223591	0.660296
ENSMUSG00000032554	Trf	2278.3	1.23722	0.105821	11.6916	1.40757e-31	3.55605e-29	6794.97	0.102572	0.0902881	1.13606	0.255933	0.698196
ENSMUSG00000058966	Tlcd3b	8113.97	-1.03615	0.0895286	-11.5734	5.62197e-31	1.39625e-28	438.938	-0.223897	0.173839	-1.28796	0.197761	0.622066
ENSMUSG00000031966	Glb1l3	343.32	-2.68612	0.233361	-11.5106	1.16699e-30	2.84999e-28	NA
ENSMUSG00000071984	Fndc1	356.934	-2.39144	0.208486	-11.4705	1.85626e-30	4.45898e-28	109.244	0.255254	0.360336	0.708379	0.47871	0.858507
ENSMUSG00000078588	Ccdc24	1875.78	-1.17792	0.103025	-11.4332	2.85252e-30	6.74161e-28	4.73889	0.691853	1.37912	0.501661	0.615906	NA
ENSMUSG00000079173	Zan	147.136	-3.29014	0.290766	-11.3154	1.10044e-29	2.55949e-27	15.9638	-0.0811316	0.890748	-0.0910826	0.927427	NA
ENSMUSG00000054150	Syne3	1574.07	-1.11649	0.0987618	-11.3048	1.24179e-29	2.84312e-27	53.3161	0.311952	0.43078	0.724154	0.468971	0.853192
ENSMUSG00000031491	Chrna6	1434.54	-1.12901	0.101159	-11.1608	6.3427e-29	1.42984e-26	2.42137	-1.02303	2.0046	-0.510342	0.609812	NA
ENSMUSG00000055865	Tafa3	1232.67	-1.22585	0.109867	-11.1576	6.57185e-29	1.45905e-26	NA
ENSMUSG00000005124	Ccn4	993.27	-1.29657	0.117235	-11.0596	1.96981e-28	4.30801e-26	27.0601	-1.40537	0.663858	-2.11698	0.0342618	0.247064
ENSMUSG00000030956	Fam53b	1959.08	-1.17401	0.106203	-11.0544	2.08759e-28	4.49846e-26	562.129	-0.0484314	0.199912	-0.242263	0.808576	0.966306
ENSMUSG00000034452	Slc24a1	26273	-0.817901	0.0743644	-10.9986	3.88293e-28	8.24588e-26	3.90049	0.00988668	1.46784	0.00673555	0.994626	NA
ENSMUSG00000029491	Pde6b	36033.6	-0.833691	0.0759315	-10.9795	4.79474e-28	1.00368e-25	3.10751	1.20271	1.66	0.724522	0.468745	NA
ENSMUSG00000118515	Gm53026	1505.55	-1.17091	0.106762	-10.9674	5.48183e-28	1.13134e-25	NA
ENSMUSG00000021123	Rdh12	5728.53	-1.055	0.0971083	-10.8641	1.70888e-27	3.47781e-25	54.9376	0.839516	0.454861	1.84566	0.0649422	0.363219
ENSMUSG00000058743	Kcnj14	6636.28	-0.839604	0.0775106	-10.8321	2.42503e-27	4.86767e-25	34.3371	-0.858641	0.544774	-1.57614	0.114993	0.488268
ENSMUSG00000002058	Unc119	10189.1	-0.88251	0.0816377	-10.8101	3.08422e-27	6.10717e-25	139.668	0.168708	0.26828	0.628851	0.529447	0.881649
ENSMUSG00000004040	Stat3	1261.83	1.18636	0.110556	10.7309	7.2904e-27	1.42435e-24	848.576	0.300416	0.130164	2.30798	0.0210001	0.180905
ENSMUSG00000027589	Pcmtd2	16352.1	-0.690455	0.0644223	-10.7177	8.41097e-27	1.62166e-24	2028.91	0.0278274	0.100183	0.277765	0.781193	0.959305
ENSMUSG00000079042	Apela	324.809	2.00969	0.188128	10.6826	1.22806e-26	2.33698e-24	NA
ENSMUSG00000067220	Cnga1	17922	-0.907957	0.0853586	-10.637	2.00544e-26	3.76739e-24	NA
ENSMUSG00000022055	Nefl	6319.92	-0.784797	0.074473	-10.538	5.77045e-26	1.07031e-23	5768.55	-0.330441	0.104743	-3.15477	0.00160625	0.0274514
ENSMUSG00000018362	Kpna2	4547.26	-1.06188	0.101203	-10.4926	9.34302e-26	1.71129e-23	397.355	0.070616	0.176487	0.40012	0.689068	0.93479
ENSMUSG00000043987	Cep164	3807.96	-0.820479	0.0782894	-10.4801	1.06656e-25	1.92941e-23	492.457	0.48787	0.222869	2.18905	0.0285934	0.220092
ENSMUSG00000035181	Heatr5a	1797.65	-1.06811	0.102263	-10.4448	1.54793e-25	2.76608e-23	353.417	0.191606	0.18197	1.05295	0.292362	0.734575
ENSMUSG00000032413	Rasa2	1804.3	1.06753	0.102872	10.3772	3.1479e-25	5.55737e-23	858.303	-0.0898036	0.130156	-0.689971	0.490213	0.864319
ENSMUSG00000023982	Guca1a	8554.44	-0.939842	0.0909126	-10.3379	4.75013e-25	8.28614e-23	NA
ENSMUSG00000024026	Glo1	6144.87	0.897963	0.0868732	10.3365	4.81947e-25	8.3082e-23	1917.51	0.00127492	0.104509	0.0121992	0.990267	0.997387
ENSMUSG00000027797	Dclk1	1727.75	-1.03861	0.100593	-10.3249	5.43705e-25	9.26385e-23	12262.9	-0.753672	0.106059	-7.10616	1.19319e-12	1.66431e-10
ENSMUSG00000057337	Chst3	1017.85	-1.31618	0.127556	-10.3185	5.81386e-25	9.79201e-23	89.5565	-0.10379	0.329335	-0.31515	0.752648	0.951701
ENSMUSG00000020890	Gucy2e	7870.59	-0.89917	0.0882613	-10.1876	2.2529e-24	3.75134e-22	71.6368	-0.16685	0.370612	-0.450201	0.652566	0.926815
ENSMUSG00000038886	Man2a2	9730.35	-0.675646	0.0664928	-10.1612	2.95446e-24	4.86424e-22	4714.53	-0.0647615	0.0924345	-0.70062	0.48354	0.860968
ENSMUSG00000038963	Slco4a1	1445.19	-1.01757	0.100609	-10.1141	4.78317e-24	7.78753e-22	15.6076	-0.246217	0.806725	-0.305205	0.76021	NA
ENSMUSG00000019867	Gje1	99.3687	4.55177	0.451805	10.0746	7.15306e-24	1.1518e-21	NA
ENSMUSG00000021364	Elovl2	2509.98	0.853117	0.085289	10.0027	1.48351e-23	2.36282e-21	367.866	-0.186273	0.18677	-0.997338	0.318601	0.753994
ENSMUSG00000019970	Sgk1	5854.89	-0.813059	0.0813727	-9.99178	1.65574e-23	2.60878e-21	916.677	-0.3871	0.133059	-2.90923	0.00362317	0.0519547
ENSMUSG00000026457	Adipor1	6578.26	-0.852287	0.0855745	-9.9596	2.28982e-23	3.56943e-21	1075.59	0.000146627	0.119213	0.00122995	0.999019	0.999743
ENSMUSG00000004655	Aqp1	1259.31	-1.18064	0.119601	-9.87149	5.53343e-23	8.44598e-21	5.62371	0.896591	1.32927	0.674497	0.499995	NA
ENSMUSG00000031394	Opn1mw	871.852	-10.7565	1.08959	-9.87202	5.50433e-23	8.44598e-21	NA
ENSMUSG00000018076	Med13l	3690	-0.775473	0.0786384	-9.86125	6.12799e-23	9.25705e-21	2239.27	-0.122769	0.0983159	-1.24872	0.211769	0.644072
ENSMUSG00000039307	Hexdc	1076.54	-1.07618	0.111977	-9.61072	7.20441e-22	1.07721e-19	479.454	0.08918	0.172247	0.517745	0.604636	0.909424
ENSMUSG00000034714	Ttyh2	793.11	1.21451	0.126712	9.58478	9.2651e-22	1.37133e-19	801.039	0.0800154	0.130509	0.613104	0.539808	0.883883
ENSMUSG00000041528	Rnf123	2152.96	-0.896866	0.0937086	-9.5708	1.06086e-21	1.55448e-19	834.416	0.101498	0.128702	0.788633	0.430327	0.827139
ENSMUSG00000019978	Epb41l2	20917.7	-0.617803	0.065362	-9.45202	3.32353e-21	4.82175e-19	2481.91	0.0390564	0.0977799	0.399431	0.689575	0.93481
ENSMUSG00000048617	Rtbdn	4672.76	-0.827947	0.0876483	-9.44624	3.51222e-21	5.04554e-19	17.4228	0.440089	0.746253	0.589732	0.555371	NA
ENSMUSG00000032249	Anp32a	9453.49	-0.682176	0.0722831	-9.43756	3.81546e-21	5.42795e-19	3694.04	-0.0612693	0.0917918	-0.667481	0.504465	0.869357
ENSMUSG00000029410	Ppef2	2552.91	-0.820408	0.0870444	-9.42517	4.29398e-21	6.04997e-19	19.4826	-1.82437	0.738078	-2.47179	0.0134437	NA
ENSMUSG00000044724	Gpr152	1371.13	-1.01918	0.108286	-9.41199	4.8684e-21	6.79397e-19	NA
ENSMUSG00000053205	Styx	2475.84	-0.88985	0.0948069	-9.38591	6.23729e-21	8.62217e-19	629.82	0.0542208	0.142331	0.380948	0.703242	0.937724
ENSMUSG00000056752	Dnah9	316.4	-1.84285	0.196529	-9.377	6.78777e-21	9.29544e-19	104.5	0.68755	0.345638	1.98922	0.0466771	0.301339
ENSMUSG00000041578	Crx	17373.7	-0.597774	0.0639839	-9.34256	9.40346e-21	1.27582e-18	NA
ENSMUSG00000039285	Azi2	2993.34	-0.79562	0.0858215	-9.27063	1.85041e-20	2.48753e-18	1533.46	0.0319189	0.115	0.277554	0.781354	0.959305
ENSMUSG00000032087	Dscaml1	2161.75	-0.956999	0.103276	-9.2664	1.92532e-20	2.5647e-18	716.668	0.0416003	0.136954	0.303753	0.761316	0.954698
ENSMUSG00000028015	Ctso	794.125	1.1777	0.12737	9.24635	2.32285e-20	3.06637e-18	724.751	0.0858286	0.135455	0.633633	0.526321	0.880279
ENSMUSG00000035517	Tdrd7	4672.85	-0.859728	0.0931984	-9.22471	2.84334e-20	3.71995e-18	926.725	0.197457	0.146588	1.34703	0.177972	0.594057
ENSMUSG00000037318	Traf3ip3	259.798	-1.95156	0.211597	-9.22301	2.88868e-20	3.74583e-18	17.4911	0.366213	0.748855	0.489031	0.62482	NA
ENSMUSG00000039629	Strip2	1678.05	-0.990094	0.10739	-9.21964	2.98108e-20	3.79841e-18	2451.07	-0.265058	0.112312	-2.36001	0.0182746	0.166311
ENSMUSG00000063681	Crb1	9616.25	-0.618321	0.0670644	-9.21981	2.97621e-20	3.79841e-18	49.3359	0.772502	0.449831	1.71731	0.0859218	0.421913
ENSMUSG00000020889	Nr1d1	1705.67	-0.91146	0.0991434	-9.19334	3.80814e-20	4.8104e-18	1081.95	-0.616061	0.129263	-4.76595	1.87964e-06	8.34595e-05
ENSMUSG00000020932	Gfap	391.133	1.65435	0.180074	9.18707	4.03703e-20	5.05594e-18	1259.13	0.0145746	0.14397	0.101233	0.919365	0.984148
ENSMUSG00000052609	Plekhg3	1066.81	-1.04727	0.114452	-9.15027	5.67931e-20	7.05245e-18	510.664	0.154141	0.167495	0.920277	0.357428	0.78492
ENSMUSG00000037446	Tulp1	14876	-0.669633	0.0732911	-9.13662	6.44334e-20	7.93397e-18	NA
ENSMUSG00000032936	Camkv	851.552	-1.10564	0.121475	-9.10185	8.88061e-20	1.0844e-17	6253.9	-0.632067	0.0880859	-7.17558	7.2002e-13	1.06911e-10
ENSMUSG00000025386	Pde6g	16531.7	-0.875807	0.0963642	-9.08851	1.00403e-19	1.21588e-17	3.92644	-1.79611	1.56328	-1.14893	0.250585	NA
ENSMUSG00000023439	Gnb3	4559.77	0.738877	0.0813222	9.0858	1.02936e-19	1.23632e-17	2.47175	1.30581	2.03989	0.640138	0.522083	NA
ENSMUSG00000041642	Kif21b	5512.53	-0.66897	0.0736532	-9.08271	1.05909e-19	1.2617e-17	1284.58	-0.182423	0.124377	-1.4667	0.142459	0.541414
ENSMUSG00000041817	Fam169a	16382.9	-0.593776	0.0654143	-9.07716	1.11443e-19	1.31691e-17	1580.37	0.323461	0.107488	3.00927	0.00261875	0.0404953
ENSMUSG00000096887	Gm20594	11184.2	0.679811	0.0749475	9.0705	1.18471e-19	1.38876e-17	14517.5	-0.247997	0.0886833	-2.79643	0.00516709	0.067761
ENSMUSG00000050965	Prkca	5772.44	-0.72766	0.0803794	-9.05281	1.39337e-19	1.6204e-17	3451.69	-0.422508	0.13168	-3.20861	0.0013338	0.0235832
ENSMUSG00000052698	Tln2	2976.13	-0.763164	0.0844238	-9.03967	1.57145e-19	1.81311e-17	3286.69	-0.138745	0.0981757	-1.41323	0.157587	0.563909
ENSMUSG00000017344	Vtn	7648.94	-0.801214	0.0886493	-9.03801	1.59549e-19	1.82646e-17	795.988	0.0670203	0.141893	0.472329	0.636692	0.923117
ENSMUSG00000032192	Gnb5	9748.76	-0.652668	0.0723337	-9.02301	1.82986e-19	2.07853e-17	2886.84	-0.488865	0.0957497	-5.10565	3.29658e-07	1.73089e-05
ENSMUSG00000026819	Slc25a25	1782.81	-0.94366	0.1049	-8.99578	2.34557e-19	2.64382e-17	824.517	-0.3644	0.1462	-2.49247	0.0126858	0.129858
ENSMUSG00000029338	Antxr2	509.92	1.45803	0.162096	8.99487	2.36511e-19	2.6455e-17	29.8459	0.0613754	0.569855	0.107703	0.914231	0.983545
ENSMUSG00000061288	Taok3	2741.19	-0.744113	0.0828827	-8.97791	2.75964e-19	3.06341e-17	1119.3	0.453395	0.125429	3.61475	0.000300635	0.00696554
ENSMUSG00000099032	Tcf24	239.068	1.91088	0.214161	8.92264	4.55299e-19	5.01616e-17	10.3092	0.694477	0.934922	0.742819	0.457591	NA
ENSMUSG00000047298	Kcnv2	10944	-0.70473	0.079023	-8.91804	4.74634e-19	5.19016e-17	NA
ENSMUSG00000015243	Abca1	1941.94	0.918549	0.104205	8.81481	1.19889e-18	1.30129e-16	1693.15	0.358205	0.148002	2.42027	0.015509	0.148932
ENSMUSG00000057469	E2f6	741.495	1.13327	0.128661	8.80822	1.27152e-18	1.36997e-16	624.589	-0.104022	0.142975	-0.727553	0.466888	0.851858
ENSMUSG00000028957	Per3	1673.37	-0.960976	0.109521	-8.77432	1.71943e-18	1.83904e-16	764.362	-0.0667163	0.152901	-0.436337	0.662592	0.928628
ENSMUSG00000025582	Nptx1	648.422	-1.25102	0.142863	-8.75677	2.00925e-18	2.13345e-16	1920.06	-0.721069	0.485915	-1.48394	0.137824	0.533998
ENSMUSG00000029769	Ccdc136	1289.89	-1.0537	0.120371	-8.75371	2.06447e-18	2.17631e-16	582.804	0.116386	0.168717	0.689826	0.490303	0.864369
ENSMUSG00000030283	St8sia1	3746.56	-0.672198	0.0774547	-8.67859	4.00701e-18	4.19391e-16	1064.43	0.0231431	0.137048	0.168868	0.8659	0.976179
ENSMUSG00000054321	Taf4b	617.094	-1.34893	0.155755	-8.66063	4.6915e-18	4.8755e-16	131.283	0.51612	0.300104	1.7198	0.0854684	0.421313
ENSMUSG00000031789	Cngb1	11592.8	-0.650857	0.0756007	-8.60915	7.36049e-18	7.59529e-16	9.41981	-0.297575	1.04694	-0.284233	0.776232	NA
ENSMUSG00000037325	Bbs7	3999.32	-0.680935	0.0791355	-8.60467	7.65347e-18	7.8424e-16	446.522	0.30185	0.164117	1.83924	0.0658794	0.365117
ENSMUSG00000028542	Slc6a9	1388.78	-0.875255	0.101964	-8.58395	9.16679e-18	9.32785e-16	715.492	-0.0305563	0.139116	-0.219646	0.826147	0.968712
ENSMUSG00000027168	Pax6	4566	-0.639577	0.0746281	-8.57019	1.03318e-17	1.04408e-15	203.055	-0.163172	0.242966	-0.671585	0.501848	0.869077
ENSMUSG00000002957	Ap2a2	4859.75	-0.662796	0.0774742	-8.55505	1.17813e-17	1.18241e-15	2950.75	-0.14272	0.104122	-1.3707	0.170468	0.585255
ENSMUSG00000027676	Ccdc39	788.546	1.16274	0.136338	8.52835	1.48447e-17	1.47972e-15	557.604	0.112741	0.148727	0.75804	0.448427	0.839182
ENSMUSG00000030402	Ppm1n	769.173	-1.10621	0.130273	-8.49151	2.03975e-17	2.01949e-15	NA
ENSMUSG00000030523	Trpm1	4657.48	-0.720069	0.0852641	-8.44516	3.03631e-17	2.98598e-15	5.00161	-0.224298	1.4876	-0.150779	0.88015	NA
ENSMUSG00000038515	Grtp1	1273.9	-1.09142	0.129322	-8.43951	3.18667e-17	3.11296e-15	56.7141	-0.289596	0.41383	-0.699795	0.484055	0.86128
ENSMUSG00000030654	Arl6ip1	5057.87	0.73439	0.0870345	8.43791	3.23056e-17	3.13493e-15	3850.91	0.0441741	0.0932812	0.473558	0.635815	0.922732
ENSMUSG00000027674	Pex5l	7253.53	-0.64293	0.0762445	-8.43247	3.38439e-17	3.2626e-15	2444.89	-0.250288	0.106774	-2.3441	0.0190732	0.170695
ENSMUSG00000046110	Serinc4	1124.3	-1.08842	0.129386	-8.4122	4.0238e-17	3.85364e-15	3.71609	0.312472	1.50906	0.207064	0.83596	NA
ENSMUSG00000089669	Tnfsf13	362.156	-1.55498	0.185513	-8.38206	5.20101e-17	4.94873e-15	13.1283	-0.291562	1.00659	-0.289653	0.772081	NA
ENSMUSG00000028222	Calb1	1088.43	-1.02694	0.122591	-8.37696	5.4311e-17	5.13432e-15	3930.8	-0.143006	0.105947	-1.34979	0.177084	0.592984
ENSMUSG00000038370	Pcp4l1	1000.77	-0.96247	0.114932	-8.37427	5.55695e-17	5.21962e-15	4518.91	-0.727708	0.112317	-6.47905	9.22994e-11	9.16951e-09
ENSMUSG00000022722	Arl6	3680.06	0.73847	0.0888972	8.30701	9.81422e-17	9.15973e-15	509.986	0.0676806	0.161255	0.419712	0.674696	0.931943
ENSMUSG00000004630	Pcp2	1274.97	-1.00073	0.120536	-8.30233	1.02088e-16	9.46767e-15	NA
ENSMUSG00000055368	Slc6a2	75.6054	4.07215	0.492491	8.26847	1.35684e-16	1.25043e-14	NA
ENSMUSG00000031142	Cacna1f	6385.45	-0.647917	0.0785467	-8.24881	1.59977e-16	1.46509e-14	NA
ENSMUSG00000041534	Rbp3	37354.3	-0.514674	0.0626831	-8.21073	2.19855e-16	2.00095e-14	2.98973	0.740124	1.94378	0.380765	0.703378	NA
ENSMUSG00000033416	Gucd1	895.367	-0.965676	0.118278	-8.16444	3.22937e-16	2.92099e-14	210.672	-0.38259	0.236877	-1.61514	0.10628	0.470392
ENSMUSG00000111551	Gm48128	2403.89	-0.79457	0.0977866	-8.12555	4.45348e-16	4.00349e-14	1460.53	-0.171523	0.115711	-1.48234	0.13825	0.53431
ENSMUSG00000020435	Osbp2	8262.38	-0.609135	0.0749902	-8.12285	4.55351e-16	4.06845e-14	1267.77	-0.491841	0.13432	-3.66172	0.000250523	0.00597341
ENSMUSG00000028649	Macf1	12254.3	-0.639474	0.0792579	-8.06826	7.13054e-16	6.33235e-14	10393.7	0.0287271	0.0825687	0.347917	0.727903	0.94564
ENSMUSG00000021384	Susd3	996.21	-0.96962	0.120466	-8.04894	8.35112e-16	7.37163e-14	15.2952	0.474865	0.776204	0.611779	0.540684	NA
ENSMUSG00000024842	Cabp4	3119.29	-0.799651	0.0996103	-8.02779	9.92438e-16	8.7079e-14	NA
ENSMUSG00000020907	Rcvrn	8292.14	-0.722709	0.0900353	-8.02696	9.99188e-16	8.71494e-14	5.34527	0.628081	1.27198	0.493781	0.621461	NA
ENSMUSG00000058498	Rnf207	2535.54	-0.831211	0.103794	-8.00827	1.16329e-15	1.00862e-13	128.102	-0.554844	0.295053	-1.88049	0.0600412	0.349785
ENSMUSG00000067158	Col4a4	317.062	-1.83838	0.23026	-7.98392	1.41762e-15	1.2219e-13	20.2314	0.442374	0.677983	0.652486	0.514088	0.873541
ENSMUSG00000034832	Tet3	3515.55	-0.656122	0.0822568	-7.97651	1.50527e-15	1.28987e-13	1252.3	-0.0683808	0.114084	-0.599389	0.548914	0.887992
ENSMUSG00000028635	Edn2	103.382	2.86219	0.359537	7.96076	1.70983e-15	1.45663e-13	NA
ENSMUSG00000036473	Tbc1d24	3943.81	-0.662392	0.0832843	-7.95338	1.81485e-15	1.53717e-13	1599.83	0.072222	0.119272	0.605523	0.544831	0.886065
ENSMUSG00000026885	Ttll11	345.213	-1.65409	0.208273	-7.94193	1.99053e-15	1.67628e-13	467.529	-0.574757	0.162732	-3.53191	0.000412567	0.0089437
ENSMUSG00000051855	Mest	1335.48	0.817201	0.103208	7.918	2.4137e-15	2.02102e-13	579.802	0.113	0.15074	0.749637	0.453473	0.841781
ENSMUSG00000051977	Prdm9	783.759	-1.10826	0.140049	-7.91335	2.50556e-15	2.08602e-13	42.178	0.149997	0.478106	0.313732	0.753724	0.952215
ENSMUSG00000027715	Ccna2	581.55	-1.33923	0.169664	-7.89339	2.94086e-15	2.4346e-13	52.7315	-0.680166	0.440695	-1.54339	0.122736	0.505462
ENSMUSG00000032599	Ip6k2	2016.21	-0.71629	0.0907902	-7.88951	3.03378e-15	2.49741e-13	1129.49	-0.0410317	0.122102	-0.336043	0.736838	0.947304
ENSMUSG00000029561	Oasl2	375.263	1.353	0.172176	7.85823	3.89593e-15	3.18922e-13	104.987	0.618699	0.32491	1.90422	0.0568815	0.339575
ENSMUSG00000018427	Ypel2	3594.64	-0.837046	0.106774	-7.83938	4.52763e-15	3.68574e-13	1999.17	-0.305321	0.123991	-2.46246	0.0137989	0.137382
ENSMUSG00000042726	Trafd1	2786.41	-0.682233	0.0872572	-7.81864	5.33989e-15	4.32295e-13	566.506	-0.0390494	0.172331	-0.226595	0.820738	0.967549
ENSMUSG00000020212	Mdm1	3296.12	-0.625516	0.0801818	-7.80123	6.13072e-15	4.9359e-13	166.7	0.2729	0.261284	1.04446	0.296273	0.736865
ENSMUSG00000044375	Pcare	5778.24	-0.590864	0.0758398	-7.79094	6.65102e-15	5.32554e-13	NA
ENSMUSG00000079465	Col4a3	808.006	-3.03217	0.390368	-7.76746	8.00787e-15	6.37714e-13	20.0163	0.810425	0.736711	1.10006	0.271307	0.714294
ENSMUSG00000021086	Ccdc175	72.5498	3.4407	0.443231	7.76276	8.31017e-15	6.5821e-13	NA
ENSMUSG00000019772	Vip	107.057	-2.47586	0.319527	-7.74852	9.2968e-15	7.32398e-13	96.5578	-1.90109	0.830189	-2.28995	0.0220239	0.186353
ENSMUSG00000055447	Cd47	2575.05	0.684457	0.0884164	7.74129	9.84149e-15	7.71162e-13	5087.91	-0.0434971	0.0916655	-0.47452	0.635129	0.922539
ENSMUSG00000029762	Akr1b8	76.8015	3.11065	0.402424	7.72976	1.07746e-14	8.39788e-13	8.64145	0.295221	1.02154	0.288996	0.772585	NA
ENSMUSG00000035486	Plk5	1100.36	-0.877731	0.113584	-7.72761	1.09584e-14	8.49592e-13	111.229	-1.45119	0.36015	-4.02941	5.59169e-05	0.00170454
ENSMUSG00000020599	Rgs9	11936.6	-0.509968	0.0660257	-7.72377	1.12935e-14	8.70967e-13	4522.18	-1.43063	0.12425	-11.5142	1.11912e-30	1.18877e-27
ENSMUSG00000074259	Gramd2	1561.01	-0.884669	0.1146	-7.7196	1.16696e-14	8.95259e-13	135.606	-0.806798	0.287142	-2.80976	0.0049579	0.0656266
ENSMUSG00000071647	Eml3	2225.38	-0.921993	0.120469	-7.65336	1.95801e-14	1.49431e-12	126.953	0.00444307	0.279277	0.0159092	0.987307	0.996733
ENSMUSG00000061232	H2-K1	453.769	1.20588	0.157649	7.64914	2.02322e-14	1.53608e-12	334.124	0.51865	0.185718	2.79267	0.00522746	0.0683579
ENSMUSG00000064330	Pde6h	995.62	-2.37594	0.311502	-7.62735	2.39635e-14	1.80998e-12	6.71165	-2.31596	1.25801	-1.84097	0.0656265	NA
ENSMUSG00000090035	Galnt4	1574.52	-0.787361	0.103308	-7.6215	2.50748e-14	1.88421e-12	135.67	-0.00325965	0.272435	-0.0119649	0.990454	0.997387
ENSMUSG00000050619	Zscan29	1279.39	-0.799814	0.105386	-7.58941	3.2137e-14	2.40257e-12	183.481	0.297405	0.247568	1.20131	0.229632	0.669346
ENSMUSG00000025867	Cplx2	2573.16	-0.653228	0.0861914	-7.5788	3.48754e-14	2.59406e-12	26165.9	-0.696213	0.0802038	-8.68055	3.93875e-18	1.02623e-15
ENSMUSG00000030256	Bhlhe41	1355.89	-0.799603	0.105607	-7.57147	3.69011e-14	2.73087e-12	770.235	0.0761563	0.134752	0.565158	0.571966	0.895392
ENSMUSG00000005233	Spc25	1902.75	-0.757394	0.100127	-7.56435	3.89819e-14	2.87036e-12	10.9451	-0.0912025	0.908951	-0.100338	0.920076	NA
ENSMUSG00000041488	Stx3	14818.5	-0.513812	0.0679799	-7.55829	4.08404e-14	2.99217e-12	530.93	-0.356931	0.156641	-2.27865	0.0226877	0.189416
ENSMUSG00000061536	Sec22c	1321.47	0.810656	0.107263	7.55764	4.10449e-14	2.9922e-12	791.923	0.0624708	0.138415	0.45133	0.651751	0.926815
ENSMUSG00000071646	Mta2	1937.68	-0.725481	0.0960712	-7.55149	4.30298e-14	3.12137e-12	789.844	0.0823403	0.133705	0.615838	0.538002	0.88286
ENSMUSG00000037224	Zfyve28	989.724	-0.878629	0.116985	-7.51058	5.88637e-14	4.24892e-12	707.088	-0.815168	0.141984	-5.74125	9.39806e-09	6.65527e-07
ENSMUSG00000026672	Optn	3210.96	-0.627309	0.0836249	-7.50146	6.31101e-14	4.5331e-12	282.032	0.0811181	0.196354	0.413121	0.679518	0.932859
ENSMUSG00000032855	Pkd1	2249.34	-0.775505	0.10349	-7.49352	6.70513e-14	4.79269e-12	2029	0.0185765	0.115743	0.160497	0.87249	0.977067
ENSMUSG00000074264	Amy1	3167.47	-0.622725	0.0831682	-7.48754	7.01749e-14	4.99162e-12	463.565	-0.306016	0.173861	-1.76012	0.0783879	0.402108
ENSMUSG00000022389	Tef	3104.2	-0.609369	0.0815431	-7.47298	7.8401e-14	5.5498e-12	5479.92	-0.258466	0.0854706	-3.02404	0.00249427	0.0390958
ENSMUSG00000024654	Asrgl1	1961.98	-0.706223	0.0945266	-7.47116	7.94913e-14	5.57314e-12	3780.28	-0.114208	0.0972751	-1.17408	0.240365	0.682121
ENSMUSG00000040681	Hmgn1	9684.38	-0.613888	0.0821626	-7.47163	7.92074e-14	5.57314e-12	1355.64	-0.087386	0.119568	-0.730848	0.464872	0.849916
ENSMUSG00000071653	1810009A15Rik	839.271	-0.948149	0.12701	-7.46513	8.32191e-14	5.80671e-12	138.814	0.135939	0.270447	0.502646	0.615213	0.914084
ENSMUSG00000046275	Trarg1	260.491	-1.50297	0.202324	-7.42852	1.09817e-13	7.6263e-12	4.71081	-0.917277	1.54511	-0.593664	0.552737	NA
ENSMUSG00000057440	Mpp7	1046.32	-0.853564	0.115266	-7.40519	1.30962e-13	9.05183e-12	282.237	-0.18794	0.201165	-0.934257	0.350171	0.779796
ENSMUSG00000037593	Rskr	1582.47	-0.714672	0.0971715	-7.35475	1.91282e-13	1.3159e-11	61.879	-0.441587	0.437451	-1.00945	0.312757	0.749672
ENSMUSG00000030265	Kras	3457.93	-0.608455	0.0828248	-7.34629	2.03777e-13	1.3953e-11	2340.08	0.0267694	0.106283	0.251869	0.801142	0.965122
ENSMUSG00000021091	Serpina3n	163.888	2.12365	0.290046	7.32176	2.44736e-13	1.66796e-11	145.676	-0.142133	0.288729	-0.492271	0.622528	0.917839
ENSMUSG00000059434	Gckr	1147.37	-0.952589	0.130183	-7.31731	2.52996e-13	1.71627e-11	4.33166	0.583629	1.568	0.372214	0.709734	NA
ENSMUSG00000024424	Ttc39c	816.334	-0.898349	0.123456	-7.27666	3.42194e-13	2.31068e-11	370.827	0.00697716	0.174775	0.0399208	0.968156	0.994173
ENSMUSG00000038241	Cep250	2898.73	-0.627378	0.0864477	-7.25731	3.94868e-13	2.65413e-11	746.476	0.232523	0.140522	1.65471	0.0979837	0.451375
ENSMUSG00000028977	Casz1	3729.02	-0.656839	0.0905298	-7.25549	4.00205e-13	2.67772e-11	74.2455	0.143128	0.366413	0.390619	0.696079	0.936545
ENSMUSG00000019874	Fabp7	93.9965	2.63573	0.363606	7.24886	4.20284e-13	2.79928e-11	310.189	-0.210685	0.199353	-1.05685	0.290582	0.732368
ENSMUSG00000118646		542.073	-1.09895	0.151664	-7.24595	4.29416e-13	2.84716e-11	NA
ENSMUSG00000066152	Slc31a2	1882.23	-0.709609	0.0981615	-7.22899	4.86588e-13	3.2117e-11	137.769	0.192145	0.285106	0.673943	0.500347	0.868078
ENSMUSG00000017843	Ppp2r5c	4279.58	-0.607274	0.0840263	-7.22719	4.93092e-13	3.24004e-11	4093.78	-0.177837	0.0920944	-1.93103	0.0534793	0.327058
ENSMUSG00000023087	Noct	8860.83	0.507496	0.0707983	7.16819	7.59969e-13	4.96866e-11	4350.86	0.214636	0.0982146	2.18538	0.0288611	0.221167
ENSMUSG00000045672	Col27a1	260.33	-1.48117	0.206647	-7.16765	7.62949e-13	4.96866e-11	150.144	0.252121	0.259791	0.970478	0.331808	0.764426
ENSMUSG00000042282	Gucy2f	8760.04	-0.483263	0.0675355	-7.15569	8.3255e-13	5.39794e-11	46.3972	0.970585	0.479526	2.02405	0.0429651	0.28415
ENSMUSG00000001103	Sebox	480.274	-1.14784	0.160885	-7.13451	9.71324e-13	6.26996e-11	15.6529	-1.23537	0.812971	-1.51957	0.128618	NA
ENSMUSG00000022844	Pdia5	434.421	-1.29199	0.181476	-7.11936	1.0843e-12	6.96852e-11	64.3267	-0.188524	0.4004	-0.470839	0.637756	0.923117
ENSMUSG00000034459	Ifit1	160.155	1.92305	0.270638	7.1056	1.19802e-12	7.66577e-11	88.8145	0.863054	0.362883	2.37832	0.0173916	0.160428
ENSMUSG00000024614	Tmx3	2299.04	0.636459	0.0895998	7.10335	1.21766e-12	7.72399e-11	2612.5	0.282899	0.096925	2.91874	0.0035145	0.0508718
ENSMUSG00000057421	Las1l	2232.9	-0.624724	0.087946	-7.10349	1.21642e-12	7.72399e-11	1078.15	-0.14793	0.12009	-1.23183	0.218013	0.65198
ENSMUSG00000034311	Kif4	125.058	-2.55677	0.360778	-7.08682	1.37233e-12	8.66755e-11	44.5719	0.766703	0.495452	1.54748	0.121747	0.503055
ENSMUSG00000051860	Samd7	3767.51	0.552393	0.0780417	7.07818	1.46057e-12	9.18527e-11	2.43114	0.158912	2.02293	0.0785553	0.937386	NA
ENSMUSG00000026797	Stxbp1	10797.9	-0.468404	0.0662057	-7.07499	1.49464e-12	9.35937e-11	10084.9	-0.0972223	0.0891658	-1.09035	0.275557	0.7196
ENSMUSG00000070003	Ssbp4	842.672	-0.970215	0.137317	-7.0655	1.60036e-12	9.97873e-11	753.992	-0.56383	0.134964	-4.17764	2.94555e-05	0.000978417
ENSMUSG00000043557	Mdga1	484.228	-1.10769	0.156876	-7.06094	1.65376e-12	1.0268e-10	382.468	-1.31327	0.517554	-2.53746	0.0111661	0.118827
ENSMUSG00000034274	Thoc5	1316.75	-0.731264	0.103664	-7.05418	1.73615e-12	1.07341e-10	410.958	0.0585895	0.16807	0.348601	0.727389	0.94564
ENSMUSG00000048546	Tob2	2646.24	-0.705302	0.100009	-7.05241	1.75851e-12	1.08266e-10	458.931	0.0139854	0.162443	0.0860943	0.931391	0.986261
ENSMUSG00000005225	Plekha8	1895.85	-0.68023	0.0965369	-7.04632	1.83715e-12	1.12165e-10	424.298	0.0596058	0.181417	0.328558	0.74249	0.948917
ENSMUSG00000112972	Gm48417	464.842	-1.11868	0.158759	-7.04644	1.83555e-12	1.12165e-10	255.187	-0.172695	0.239876	-0.719938	0.471563	0.855154
ENSMUSG00000049969	Plekhf2	2017.46	-0.802734	0.114053	-7.03823	1.94692e-12	1.18374e-10	158.659	-0.103772	0.254563	-0.407645	0.683534	0.934305
ENSMUSG00000060802	B2m	533.754	1.04833	0.149087	7.03165	2.04105e-12	1.23584e-10	1050.93	0.18383	0.125374	1.46625	0.14258	0.541414
ENSMUSG00000031824	6430548M08Rik	3739.88	-0.565377	0.0804447	-7.02815	2.09288e-12	1.26202e-10	3110.76	-0.144834	0.120579	-1.20115	0.229694	0.669346
ENSMUSG00000039714	Cplx3	3695.68	-0.561527	0.0799303	-7.02521	2.13746e-12	1.28361e-10	72.5112	-1.90921	0.511347	-3.7337	0.000188688	0.00467791
ENSMUSG00000019487	Trip10	355.924	-1.21985	0.173755	-7.02055	2.2099e-12	1.3217e-10	49.2152	-0.152466	0.449898	-0.33889	0.734693	0.946396
ENSMUSG00000024743	Syt7	1076.17	-0.848221	0.120873	-7.01746	2.25936e-12	1.34579e-10	3942.6	-0.0942457	0.109732	-0.858873	0.390411	0.805014
ENSMUSG00000029055	Plch2	5144	-0.549564	0.0784236	-7.00764	2.42368e-12	1.43782e-10	546.76	-0.489774	0.176438	-2.7759	0.00550496	0.0707803
ENSMUSG00000003810	Mast2	3195.15	-0.656887	0.0937631	-7.00581	2.45554e-12	1.45085e-10	1834.51	-0.0994395	0.110123	-0.902985	0.366534	0.790419
ENSMUSG00000070327	Rnf213	427.259	1.13707	0.162496	6.99753	2.60505e-12	1.53301e-10	455.133	0.593527	0.163394	3.6325	0.000280688	0.00658069
ENSMUSG00000030657	Xylt1	1422.68	-0.779005	0.111429	-6.99102	2.72887e-12	1.59944e-10	1000.07	-0.331539	0.152679	-2.17148	0.0298949	0.22667
ENSMUSG00000016356	Col20a1	202.422	-1.73858	0.248963	-6.98327	2.88388e-12	1.68357e-10	26.1384	-1.1855	0.613676	-1.93181	0.0533835	0.326761
ENSMUSG00000041782	Lad1	84.299	2.71743	0.389342	6.97956	2.96096e-12	1.7217e-10	34.2148	0.507688	0.548149	0.926186	0.35435	0.781663
ENSMUSG00000040860	Crocc	2852.69	-0.621463	0.089083	-6.97622	3.03221e-12	1.75617e-10	670.913	-0.711221	0.155372	-4.57754	4.70468e-06	0.00019278
ENSMUSG00000074794	Arrdc3	2303.65	-0.641789	0.0922014	-6.96074	3.38501e-12	1.95278e-10	1405.76	-0.0779646	0.116282	-0.670481	0.502551	0.869183
ENSMUSG00000028125	Abca4	19831.9	-0.454222	0.065397	-6.94561	3.76837e-12	2.15695e-10	61.9961	0.0222696	0.453401	0.0491168	0.960826	0.99332
ENSMUSG00000029208	Guf1	2216.54	0.611364	0.0880205	6.9457	3.76594e-12	2.15695e-10	1649.58	0.63291	0.126738	4.99385	5.9187e-07	2.95059e-05
ENSMUSG00000027634	Ndrg3	9090.91	-0.553147	0.0798648	-6.92605	4.32763e-12	2.46742e-10	6357.36	-0.137436	0.101662	-1.35189	0.17641	0.592425
ENSMUSG00000027367	Stard7	5904.23	-0.563028	0.0814787	-6.91012	4.84255e-12	2.75031e-10	1750.22	0.13755	0.104504	1.31622	0.188101	0.608763
ENSMUSG00000027309	Dnaaf9	1907.92	-0.684733	0.0993153	-6.89454	5.40395e-12	3.0573e-10	2888.71	0.153789	0.102559	1.49952	0.133739	0.526303
ENSMUSG00000037995	Igsf9	956.02	-0.889298	0.129299	-6.87787	6.07561e-12	3.42407e-10	68.5965	-0.465651	0.426698	-1.09129	0.275146	0.719463
ENSMUSG00000038530	Rgs4	831.512	-0.877832	0.127654	-6.87665	6.12782e-12	3.44027e-10	7834.6	-1.47492	0.0955237	-15.4403	8.76758e-54	3.02679e-50
ENSMUSG00000027883	Gpsm2	4523.68	-0.539883	0.0786673	-6.86287	6.7491e-12	3.7746e-10	224.283	-0.0975339	0.221942	-0.439457	0.66033	0.92847
ENSMUSG00000013846	St3gal1	1577.14	-0.664744	0.096943	-6.85706	7.02944e-12	3.91644e-10	361.923	-0.613825	0.220486	-2.78396	0.00536992	0.0698242
ENSMUSG00000006649	Nphs1	66.6674	-2.77854	0.406295	-6.83871	7.99087e-12	4.43523e-10	25.7473	-0.498334	0.608403	-0.819085	0.412738	0.815654
ENSMUSG00000041609	Bicdl1	2620.48	-0.612766	0.0896515	-6.83497	8.20211e-12	4.5353e-10	538.097	-0.0864044	0.152324	-0.567242	0.57055	0.894972
ENSMUSG00000040296	Ddx58	261.716	1.3931	0.203978	6.82966	8.51163e-12	4.68875e-10	153.689	0.758161	0.27412	2.7658	0.00567839	0.0720706
ENSMUSG00000049811	Fam161a	5926.05	-0.512326	0.0750501	-6.82644	8.7045e-12	4.77704e-10	72.25	0.424712	0.371632	1.14283	0.253109	0.695383
ENSMUSG00000042210	Abhd14a	570.648	-0.979619	0.143515	-6.82589	8.73842e-12	4.77776e-10	243.293	-0.445724	0.208445	-2.13833	0.0324903	0.239159
ENSMUSG00000018752	Tnfsfm13	446.333	-1.12242	0.164453	-6.82518	8.78127e-12	4.78334e-10	36.3383	-0.856606	0.528074	-1.62213	0.104775	0.467172
ENSMUSG00000111824	Gm47102	896.073	-0.801652	0.117773	-6.80678	9.98091e-12	5.41668e-10	455.691	-0.0461636	0.16074	-0.287194	0.773964	0.958707
ENSMUSG00000074896	Ifit3	431.337	1.15771	0.170097	6.80619	1.00217e-11	5.41872e-10	251.768	0.931722	0.225456	4.13262	3.58653e-05	0.00115062
ENSMUSG00000095930	Nim1k	1805.34	-0.69116	0.101631	-6.80066	1.0414e-11	5.61016e-10	404.481	0.0436727	0.171075	0.255284	0.798504	0.964536
ENSMUSG00000035314	Gdpd5	1128.2	-0.788651	0.116424	-6.77393	1.2533e-11	6.72695e-10	468.572	-0.856285	0.167783	-5.10352	3.33399e-07	1.74391e-05
ENSMUSG00000005649	Cabp5	1362.12	-0.705536	0.104219	-6.76974	1.29012e-11	6.89932e-10	NA
ENSMUSG00000032501	Trib1	645.25	0.942204	0.139292	6.76423	1.34019e-11	7.14099e-10	132.301	-0.688799	0.311337	-2.21239	0.0269398	0.211404
ENSMUSG00000112349	Gm48132	1103.78	-0.742979	0.109909	-6.75994	1.38045e-11	7.32891e-10	528.762	-0.225331	0.153389	-1.46902	0.141829	0.539981
ENSMUSG00000022994	Adcy6	2207.74	-0.673572	0.0996691	-6.75808	1.39831e-11	7.39691e-10	481.326	-0.375336	0.169168	-2.21872	0.0265055	0.209289
ENSMUSG00000024112	Cacna1h	1328.53	-0.731191	0.108253	-6.75449	1.43341e-11	7.55532e-10	1210.97	-0.152415	0.138983	-1.09665	0.272796	0.716371
ENSMUSG00000031558	Slit2	2217.41	-0.615781	0.0919558	-6.69649	2.1348e-11	1.12119e-09	554.251	0.231478	0.195827	1.18205	0.237186	0.678221
ENSMUSG00000087141	Plcxd2	2622.07	-0.587867	0.0878712	-6.69009	2.23029e-11	1.16716e-09	1210.84	-0.488155	0.485521	-1.00543	0.314692	0.751007
ENSMUSG00000031028	Tub	5751.94	-0.514038	0.0768434	-6.68943	2.24044e-11	1.1683e-09	2156.51	-0.194997	0.119481	-1.63203	0.102673	0.463193
ENSMUSG00000046447	Camk2n1	2976.23	-0.545908	0.081726	-6.67974	2.39375e-11	1.24381e-09	23892.6	-1.15841	0.0955892	-12.1186	8.42037e-34	1.16277e-30
ENSMUSG00000038811	Gngt2	506.994	-1.04406	0.156478	-6.67223	2.51937e-11	1.30447e-09	27.9457	-0.246015	0.577407	-0.426069	0.670058	0.929953
ENSMUSG00000050321	Neto1	485.247	-1.05198	0.157985	-6.65872	2.76227e-11	1.42519e-09	3932.03	-0.455073	0.0972862	-4.67767	2.90155e-06	0.000123665
ENSMUSG00000087569	Actb-ps1	33.7013	-8.60271	1.30047	-6.61509	3.71326e-11	1.90914e-09	NA
ENSMUSG00000025927	Tfap2b	2429.48	-0.681041	0.103092	-6.60613	3.94502e-11	2.0212e-09	8.2118	-1.0059	1.0501	-0.957916	0.338105	NA
ENSMUSG00000021928	Ebpl	1431.9	-0.705192	0.106788	-6.60366	4.01126e-11	2.04798e-09	205.669	0.423426	0.225359	1.8789	0.0602585	0.350509
ENSMUSG00000074652	Myh7b	78.3408	-2.43206	0.368641	-6.59737	4.1851e-11	2.12932e-09	63.0107	-0.989964	0.430043	-2.30201	0.0213346	0.182874
ENSMUSG00000049630	C1ql3	1020.8	0.829486	0.126407	6.56202	5.30826e-11	2.69142e-09	431.218	-0.281418	0.426844	-0.659301	0.509703	0.872828
ENSMUSG00000001642	Akr1b3	623.11	0.946589	0.144576	6.54734	5.85713e-11	2.95946e-09	543.572	0.0444306	0.1513	0.293659	0.769019	0.95674
ENSMUSG00000075410	Prcd	1689.32	-0.777017	0.118955	-6.53202	6.48879e-11	3.26736e-09	12.3605	-1.99271	0.92433	-2.15584	0.0310964	NA
ENSMUSG00000109372	Gm19410	146.823	1.77502	0.27183	6.52989	6.58199e-11	3.30294e-09	531.196	-1.46933	0.159417	-9.21691	3.05787e-20	9.3836e-18
ENSMUSG00000021013	Ttc8	2096.23	-0.584834	0.0896059	-6.52674	6.72175e-11	3.36156e-09	474.917	-0.275141	0.158979	-1.73068	0.0835096	0.417216
ENSMUSG00000047034	Ankrd33	1319.16	-0.72706	0.111419	-6.52548	6.77861e-11	3.37847e-09	NA
ENSMUSG00000050132	Sarm1	1196.32	-0.822143	0.126038	-6.52299	6.89202e-11	3.42335e-09	296.508	0.108622	0.19837	0.547573	0.583985	0.90033
ENSMUSG00000035929	H2-Q4	158.938	1.76746	0.27126	6.51576	7.23209e-11	3.58013e-09	72.9856	0.386779	0.374591	1.03254	0.301821	0.739029
ENSMUSG00000026475	Rgs16	401.355	-1.07806	0.165767	-6.50348	7.84827e-11	3.87208e-09	81.411	-0.0709607	0.369176	-0.192214	0.847575	0.970824
ENSMUSG00000000308	Ckmt1	1194.31	-0.742329	0.114162	-6.5024	7.90472e-11	3.88684e-09	1593.1	-0.468995	0.114472	-4.09702	4.18497e-05	0.00132851
ENSMUSG00000020718	Polg2	577.163	-1.00219	0.154219	-6.49845	8.11494e-11	3.97686e-09	46.6538	0.37516	0.45829	0.818608	0.41301	0.815654
ENSMUSG00000027270	Lamp5	616.764	-0.904618	0.139278	-6.49506	8.29997e-11	4.05398e-09	1272.84	-0.72258	0.139531	-5.17863	2.23516e-07	1.20541e-05
ENSMUSG00000041235	Chd7	5120.59	0.58262	0.0897118	6.49435	8.33902e-11	4.05953e-09	529.59	0.116496	0.158611	0.734476	0.462659	0.848454
ENSMUSG00000011179	Odc1	2108.16	-0.676112	0.104324	-6.4809	9.11762e-11	4.42385e-09	945.745	-0.105531	0.123517	-0.85438	0.392895	0.806514
ENSMUSG00000048154	Kmt2d	6690.25	-0.449015	0.0694905	-6.46153	1.03647e-10	5.01236e-09	3281.91	0.458055	0.306953	1.49226	0.13563	0.529971
ENSMUSG00000034730	Adgrb1	679.046	-0.952474	0.148117	-6.43057	1.27128e-10	6.12764e-09	3747.42	-0.402216	0.094312	-4.26474	2.00137e-05	0.000690922
ENSMUSG00000019850	Tnfaip3	5104.93	-0.579326	0.0902584	-6.41853	1.37601e-10	6.61071e-09	113.991	0.356584	0.302444	1.17901	0.238395	0.679604
ENSMUSG00000031492	Chrnb3	1142.97	-0.795654	0.124259	-6.40319	1.52167e-10	7.28663e-09	12.5538	-1.22706	0.921568	-1.33149	0.183026	NA
ENSMUSG00000000738	Spg7	1290.16	-0.662151	0.103982	-6.36791	1.9162e-10	9.14593e-09	636.656	0.0345803	0.149776	0.230881	0.817408	0.967327
ENSMUSG00000075256	Cerkl	1243.27	0.803185	0.126731	6.33773	2.33178e-10	1.10934e-08	26.5974	-1.17375	0.721182	-1.62753	0.103624	0.465043
ENSMUSG00000048416	Mlf1	204.847	1.43792	0.227461	6.3216	2.58861e-10	1.22754e-08	19.6506	0.288067	0.69788	0.412775	0.679771	0.932912
ENSMUSG00000036061	Smug1	1953.65	-0.58472	0.092563	-6.31699	2.66703e-10	1.26065e-08	397.538	-0.110691	0.186858	-0.592377	0.553598	0.889303
ENSMUSG00000036995	Asap3	221.831	1.36941	0.217384	6.29951	2.98585e-10	1.4068e-08	69.5636	0.545204	0.383532	1.42154	0.155161	0.560896
ENSMUSG00000015656	Hspa8	22848.3	0.447977	0.0711359	6.29748	3.02527e-10	1.42081e-08	32447.9	0.191812	0.0851517	2.2526	0.0242846	0.197495
ENSMUSG00000037936	Scarb1	1851.18	-0.631182	0.100582	-6.2753	3.48952e-10	1.63361e-08	429.053	-0.203708	0.167908	-1.21321	0.22505	0.662126
ENSMUSG00000018750	Zbtb4	3774.59	-0.514253	0.0820366	-6.26858	3.64348e-10	1.70025e-08	3129.36	-0.0710905	0.0939013	-0.757077	0.449004	0.839575
ENSMUSG00000038026	Kcnj9	1123.02	-0.700882	0.111868	-6.26528	3.72146e-10	1.73113e-08	1003.13	-0.344524	0.174497	-1.97438	0.0483385	0.307829
ENSMUSG00000010175	Prox1	3479.75	-0.58752	0.0937862	-6.26446	3.74128e-10	1.73484e-08	722.419	0.557577	0.142874	3.90258	9.51718e-05	0.00265501
ENSMUSG00000059824	Dbp	1064.97	-0.715151	0.114196	-6.26246	3.78939e-10	1.75161e-08	1050.43	-0.502936	0.120469	-4.17483	2.98204e-05	0.000985144
ENSMUSG00000041741	Pde3a	1437	-0.65536	0.104721	-6.25816	3.89544e-10	1.79497e-08	224.513	0.187914	0.225859	0.831996	0.405411	0.811894
ENSMUSG00000026193	Fn1	562.021	-0.975649	0.155921	-6.25731	3.91679e-10	1.79914e-08	803.25	-0.0291325	0.133711	-0.217877	0.827525	0.968972
ENSMUSG00000035539	Ccdc180	74.9741	-2.35954	0.377491	-6.25061	4.08863e-10	1.87221e-08	28.3694	-0.401316	0.59358	-0.676095	0.49898	0.867526
ENSMUSG00000031600	Vps37a	5672.18	0.445481	0.0713352	6.2449	4.24063e-10	1.93576e-08	2045.54	0.244339	0.106493	2.29441	0.021767	0.184972
ENSMUSG00000028583	Pdpn	984.456	0.788085	0.126236	6.24297	4.29343e-10	1.95378e-08	201.199	0.142826	0.233233	0.612376	0.540289	0.883883
ENSMUSG00000023495	Pcbp4	3763.7	-0.510193	0.0817344	-6.24208	4.31782e-10	1.95879e-08	1183.83	0.314468	0.125151	2.51271	0.0119809	0.124957
ENSMUSG00000028188	Spata1	1165.27	-0.786106	0.126221	-6.22803	4.72345e-10	2.13619e-08	74.9456	0.566323	0.360175	1.57235	0.115869	0.490327
ENSMUSG00000039763	Dnajc28	822.985	-0.817575	0.131536	-6.21561	5.11256e-10	2.30506e-08	246.413	-0.0557735	0.20726	-0.269098	0.787854	0.960366
ENSMUSG00000034295	Fhod3	1739.6	-0.586166	0.0943666	-6.21159	5.24519e-10	2.3576e-08	406.86	-0.127371	0.200769	-0.634419	0.525808	0.879777
ENSMUSG00000116166	Gm49403	809.555	-0.998573	0.160865	-6.20751	5.38303e-10	2.41216e-08	NA
ENSMUSG00000041771	Slc24a4	840.865	-0.759134	0.12268	-6.18794	6.09565e-10	2.72316e-08	531.74	-0.60002	0.159946	-3.75139	0.000175855	0.00443134
ENSMUSG00000057286	St6galnac2	877.431	-0.748803	0.12125	-6.1757	6.5872e-10	2.9338e-08	71.5903	0.0285944	0.388349	0.0736309	0.941304	0.988139
ENSMUSG00000020580	Rock2	3616.66	0.585481	0.0948946	6.1698	6.83769e-10	3.03614e-08	5793.27	-0.271863	0.0860079	-3.16091	0.00157276	0.0270164
ENSMUSG00000040632	Nrl	14519.1	-1.1925	0.19339	-6.16632	6.98966e-10	3.09425e-08	2.10247	-0.636076	2.15614	-0.295007	0.767989	NA
ENSMUSG00000048503	Tlcd5	4243.95	-0.523445	0.084899	-6.16551	7.02581e-10	3.10088e-08	497.018	0.0769546	0.163283	0.471296	0.63743	0.923117
ENSMUSG00000063142	Kcnma1	5930.26	-0.484126	0.0786435	-6.15596	7.4625e-10	3.28373e-08	5378.81	-0.240128	0.109094	-2.20111	0.027728	0.215716
ENSMUSG00000042500	2004-08-01	781.4	0.779254	0.1266	6.15524	7.49618e-10	3.28867e-08	481.026	-0.679762	0.16294	-4.17185	3.02143e-05	0.000995774
ENSMUSG00000040084	Bub1b	906.559	0.733605	0.119206	6.15408	7.55163e-10	3.30311e-08	38.8756	0.188457	0.51365	0.366899	0.713695	0.940761
ENSMUSG00000025650	Col7a1	366.26	-1.34177	0.219184	-6.12167	9.25972e-10	4.03817e-08	50.9659	-0.186185	0.449623	-0.41409	0.678808	0.93259
ENSMUSG00000036054	Sugp2	1993.96	-0.603704	0.0987294	-6.11473	9.67204e-10	4.20547e-08	1608.36	-0.0254247	0.10695	-0.237725	0.812095	0.966306
ENSMUSG00000017400	Stac2	819.689	-0.771253	0.126425	-6.10047	1.05758e-09	4.58483e-08	585.132	-0.893817	0.381384	-2.34361	0.019098	0.170806
ENSMUSG00000097886	Gsg1l2	186.346	-1.44313	0.236811	-6.09403	1.10101e-09	4.75901e-08	NA
ENSMUSG00000005198	Polr2a	5331.39	0.519974	0.0854441	6.08555	1.16095e-09	5.00335e-08	2176.71	0.750429	0.138736	5.40905	6.33613e-08	3.85443e-06
ENSMUSG00000021557	Agtpbp1	6062.33	0.478667	0.078723	6.08039	1.19887e-09	5.13657e-08	4177.68	-0.111007	0.0948632	-1.17018	0.241928	0.684096
ENSMUSG00000033849	B3galt2	3389.43	-0.504146	0.0829122	-6.08048	1.19822e-09	5.13657e-08	814.349	-0.333525	0.171139	-1.94886	0.0513124	0.31889
ENSMUSG00000104713	Gbp6	333.03	1.11698	0.183742	6.07906	1.2089e-09	5.16443e-08	98.3219	0.963742	0.352885	2.73104	0.00631356	0.0781219
ENSMUSG00000079484	Phyhd1	230.464	-1.32526	0.218802	-6.0569	1.38771e-09	5.91107e-08	95.307	-0.322691	0.334974	-0.963333	0.335381	0.767351
ENSMUSG00000002055	Spag5	657.355	-1.03824	0.171525	-6.053	1.42176e-09	6.03856e-08	77.6082	-0.197831	0.362282	-0.546069	0.585019	0.901018
ENSMUSG00000022237	Ankrd33b	6699.86	-0.420174	0.0695458	-6.04169	1.52513e-09	6.45886e-08	1111.47	-0.670361	0.125453	-5.34353	9.11525e-08	5.33358e-06
ENSMUSG00000022037	Clu	6695.09	0.557233	0.0924602	6.02673	1.67305e-09	7.06491e-08	8485.25	-0.23052	0.0842372	-2.73656	0.0062086	0.0771688
ENSMUSG00000037126	Psd	2225.22	-0.616962	0.102403	-6.02484	1.69275e-09	7.12757e-08	3604.51	-0.667239	0.090478	-7.3746	1.64838e-13	2.88133e-11
ENSMUSG00000061411	Nol4l	1464.04	-0.682171	0.113375	-6.01694	1.77747e-09	7.46284e-08	838.78	-0.251407	0.14518	-1.7317	0.0833276	0.416879
ENSMUSG00000050711	Scg2	7783.01	-0.451203	0.0750224	-6.01424	1.80728e-09	7.56633e-08	6083.85	-0.162643	0.0870369	-1.86866	0.0616697	0.355034
ENSMUSG00000079523	Tmsb10	1478.16	-0.640876	0.106642	-6.0096	1.8598e-09	7.764e-08	2331.34	-0.0490815	0.102482	-0.478928	0.63199	0.921917
ENSMUSG00000046879	Irgm1	182.588	1.4998	0.249612	6.00853	1.87214e-09	7.79333e-08	197.879	0.405794	0.229839	1.76556	0.0774697	0.399618
ENSMUSG00000020937	Plcd3	585.599	-0.911591	0.151878	-6.00212	1.94759e-09	8.08441e-08	93.5149	-0.421988	0.348569	-1.21063	0.226038	0.663695
ENSMUSG00000040125	Gpr26	457.292	-1.00814	0.168024	-5.99998	1.97346e-09	8.16868e-08	3319.15	-0.746935	0.294334	-2.53772	0.0111578	0.118827
ENSMUSG00000039910	Cited2	1637.79	0.57272	0.095669	5.98648	2.14437e-09	8.8511e-08	505.363	0.314206	0.165688	1.89637	0.0579115	0.343087
ENSMUSG00000031637	Lrp2bp	325.487	-1.10961	0.185754	-5.97354	2.32161e-09	9.55577e-08	18.4172	-0.632087	0.787307	-0.802847	0.422063	NA
ENSMUSG00000039114	Nrn1	733.865	-0.77286	0.129561	-5.96521	2.44316e-09	1.00279e-07	1153.14	-1.10409	0.685371	-1.61094	0.107193	0.471667
ENSMUSG00000021009	Ptpn21	1475.28	-0.591959	0.0995893	-5.944	2.78152e-09	1.13848e-07	163.344	-0.10197	0.260782	-0.391018	0.695784	0.936545
ENSMUSG00000072624	Gm5460	169.355	-1.57628	0.265964	-5.92666	3.09158e-09	1.26186e-07	NA
ENSMUSG00000050786	Ccdc126	3170.63	-0.61104	0.103345	-5.91264	3.36659e-09	1.37029e-07	252.546	0.385028	0.211605	1.81956	0.068826	0.374475
ENSMUSG00000060671	Atp8b2	671.41	0.934018	0.158026	5.91053	3.41015e-09	1.38418e-07	1386.04	-0.122194	0.125456	-0.974	0.330056	0.763419
ENSMUSG00000020069	Hnrnph3	2500.73	-0.528277	0.089501	-5.90247	3.58098e-09	1.44951e-07	1098.67	0.0555364	0.1201	0.462418	0.643782	0.924354
ENSMUSG00000074365	Crxos	278.407	-1.173	0.199208	-5.88829	3.90212e-09	1.57514e-07	5.05266	0.156139	1.30407	0.119732	0.904696	NA
ENSMUSG00000033419	Snap91	5170.38	-0.43287	0.0736254	-5.87935	4.11876e-09	1.65803e-07	4377.45	-0.0381959	0.106556	-0.358458	0.720001	0.942896
ENSMUSG00000001120	Pcbp3	3830.04	-0.475345	0.0808746	-5.87755	4.16372e-09	1.67153e-07	524.798	0.163963	0.154251	1.06296	0.287798	0.729649
ENSMUSG00000042671	Rgs8	2146.44	-0.522905	0.089072	-5.87058	4.34266e-09	1.7386e-07	3000.92	-0.333409	0.126924	-2.62685	0.00861801	0.0985404
ENSMUSG00000056494	Cngb3	519.604	-0.887421	0.151302	-5.86522	4.48546e-09	1.79089e-07	NA
ENSMUSG00000025496	Drd4	833.25	-0.735252	0.125369	-5.86469	4.49986e-09	1.79175e-07	NA
ENSMUSG00000034248	Slc25a37	1426.25	0.593157	0.101231	5.85947	4.64345e-09	1.84391e-07	849.163	-0.493647	0.128011	-3.85627	0.000115128	0.00312954
ENSMUSG00000027070	Lrp2	574.93	0.851159	0.145404	5.85375	4.80601e-09	1.90331e-07	33.6252	0.681199	0.586059	1.16234	0.245098	0.687639
ENSMUSG00000030787	Lyve1	166.006	-1.46773	0.250794	-5.85231	4.8478e-09	1.91469e-07	4.38131	0.285185	1.423	0.200412	0.841158	NA
ENSMUSG00000037225	Fgf2	1390.18	1.71286	0.293022	5.8455	5.05045e-09	1.98936e-07	217.798	-0.552035	0.239412	-2.3058	0.021122	0.181728
ENSMUSG00000014782	Plekhg4	134.644	-1.97911	0.338687	-5.84349	5.11199e-09	2.0082e-07	42.2795	-3.65428	0.602955	-6.06062	1.356e-09	1.10147e-07
ENSMUSG00000053420	Gm4792	740.364	-0.764692	0.131096	-5.83306	5.4421e-09	2.13217e-07	NA
ENSMUSG00000046049	Rp1l1	8965.1	-0.415344	0.0712918	-5.82597	5.67811e-09	2.2187e-07	NA
ENSMUSG00000038828	Tmem214	1106.2	-0.678654	0.116631	-5.81882	5.92629e-09	2.30952e-07	681.604	0.197975	0.154201	1.28388	0.199184	0.624979
ENSMUSG00000035126	Dnai4	1647.64	-0.720083	0.123847	-5.81428	6.08969e-09	2.3669e-07	259.914	-0.537978	0.228858	-2.3507	0.0187379	0.168518
ENSMUSG00000070880	Gad1	2965.1	-0.484267	0.0834226	-5.80499	6.43684e-09	2.49521e-07	8272.29	-0.229222	0.0813667	-2.81715	0.00484522	0.0645461
ENSMUSG00000113393	Gm48415	1349.24	-0.60147	0.103663	-5.80216	6.54657e-09	2.53105e-07	597.612	-0.0862806	0.15461	-0.558053	0.576808	0.898104
ENSMUSG00000028842	2003-08-01	2692.66	-0.533609	0.0921174	-5.7927	6.92621e-09	2.67078e-07	1959.36	0.25072	0.109931	2.28071	0.0225656	0.188826
ENSMUSG00000007827	Ankrd26	1078.36	0.71114	0.12293	5.78492	7.25449e-09	2.79003e-07	580.165	0.102433	0.153182	0.668702	0.503686	0.869183
ENSMUSG00000038079	Tmem237	1536.58	0.624888	0.108099	5.78071	7.43869e-09	2.84823e-07	347.861	0.300785	0.181027	1.66155	0.0966025	0.447555
ENSMUSG00000071648	Rom1	13663.6	-1.08924	0.18843	-5.78057	7.44471e-09	2.84823e-07	45.7385	0.154633	0.474449	0.325922	0.744483	0.949356
ENSMUSG00000022594	Lynx1	1655.9	-0.548526	0.095159	-5.76432	8.19886e-09	3.12859e-07	3416.65	-1.02142	0.255351	-4.00008	6.332e-05	0.00189213
ENSMUSG00000087298	Gm9392	74.8374	-2.37136	0.41251	-5.74861	8.99775e-09	3.42452e-07	NA
ENSMUSG00000054752	Fsd1l	5064.62	-0.509331	0.0888869	-5.7301	1.00369e-08	3.81014e-07	1180.93	0.2267	0.119706	1.89381	0.0582508	0.344343
ENSMUSG00000049550	Clip1	2051.68	-0.571423	0.0997515	-5.72846	1.01347e-08	3.8373e-07	2355.47	-0.0319242	0.0970507	-0.328944	0.742198	0.948917
ENSMUSG00000020089	Ppa1	1428.84	-0.623989	0.108995	-5.72493	1.03479e-08	3.90794e-07	1010.16	-0.140492	0.124857	-1.12522	0.260494	0.703464
ENSMUSG00000025609	Mkln1	3583.28	0.547263	0.0956298	5.72273	1.04829e-08	3.94873e-07	2545.91	0.157528	0.0963571	1.63483	0.102084	0.461805
ENSMUSG00000069170	Adgrv1	4354.76	-0.462478	0.0809241	-5.71496	1.09728e-08	4.12269e-07	54.9104	0.596302	0.461229	1.29286	0.196061	0.619425
ENSMUSG00000053773	Rdh8	892.403	-0.718713	0.125792	-5.7135	1.10678e-08	4.14774e-07	NA
ENSMUSG00000038312	Edem2	556.283	-0.82586	0.144742	-5.70573	1.15846e-08	4.33034e-07	250.224	0.0261803	0.211208	0.123955	0.901351	0.983146
ENSMUSG00000036304	Zdhhc23	184.339	1.49528	0.262603	5.69407	1.24044e-08	4.62497e-07	619.396	-0.0712586	0.145947	-0.488251	0.625372	0.919476
ENSMUSG00000027284	Cdan1	1069.73	-0.674199	0.118487	-5.69005	1.27002e-08	4.72326e-07	363.461	-0.0896645	0.179816	-0.498644	0.61803	0.914822
ENSMUSG00000034786	Gpsm3	212.14	-1.26152	0.221772	-5.68839	1.28242e-08	4.75729e-07	24.5265	-0.355265	0.626667	-0.566911	0.570775	0.895117
ENSMUSG00000003038	Hmgn2	5137.22	-0.51126	0.089896	-5.68724	1.29111e-08	4.77745e-07	2018.19	-0.193956	0.100826	-1.92367	0.0543954	0.330465
ENSMUSG00000028630	Dyrk2	3981.8	-0.440054	0.0775717	-5.67286	1.40432e-08	5.18325e-07	735.53	-0.048781	0.135694	-0.359494	0.719225	0.942896
ENSMUSG00000018378	Cuedc1	1762.49	-0.534954	0.0943335	-5.67088	1.42069e-08	5.23049e-07	441.955	0.271226	0.170506	1.59071	0.111674	0.481079
ENSMUSG00000054074	Skida1	1980.34	-0.526342	0.0928481	-5.66885	1.43762e-08	5.27957e-07	156.844	-0.00743745	0.256124	-0.0290385	0.976834	0.994767
ENSMUSG00000023224	Serping1	181.044	1.43413	0.253055	5.66725	1.45108e-08	5.31567e-07	47.5833	0.17765	0.451637	0.393347	0.694063	0.936484
ENSMUSG00000038507	Parp12	333.985	1.0545	0.18615	5.66478	1.47209e-08	5.36926e-07	229.329	0.502163	0.230214	2.18129	0.0291617	0.222976
ENSMUSG00000079055	Slc8a3	1086.72	-0.631215	0.11143	-5.66467	1.47304e-08	5.36926e-07	875.198	-0.248612	0.128917	-1.92847	0.0537967	0.328044
ENSMUSG00000036854	Hspb6	858.144	-0.752349	0.132965	-5.65825	1.52926e-08	5.56034e-07	67.1791	0.0621087	0.389641	0.1594	0.873354	0.977189
ENSMUSG00000082361	Btc	495.188	0.86346	0.152692	5.65492	1.55923e-08	5.6553e-07	12.0231	1.76045	0.969564	1.81572	0.0694135	NA
ENSMUSG00000022462	Slc38a2	2641.8	0.524898	0.0929384	5.6478	1.62514e-08	5.87979e-07	2014.38	-0.0717637	0.10968	-0.654301	0.512918	0.873487
ENSMUSG00000042826	Fgf11	707.616	-0.753966	0.133918	-5.63005	1.80161e-08	6.50222e-07	642.473	-0.320909	0.145713	-2.20234	0.0276414	0.21562
ENSMUSG00000015217	Hmgb3	450.223	0.923993	0.164323	5.62303	1.87632e-08	6.75522e-07	787.063	-0.0338509	0.131597	-0.25723	0.797001	0.96388
ENSMUSG00000071637	Cebpd	85.6388	2.05654	0.365883	5.62075	1.90132e-08	6.82845e-07	15.3466	-0.0639067	0.782639	-0.0816554	0.934921	NA
ENSMUSG00000001027	Scn4a	210.022	-1.27534	0.227037	-5.61731	1.93957e-08	6.9488e-07	NA
ENSMUSG00000025995	Wdr75	1047.52	0.639645	0.114081	5.60695	2.05927e-08	7.35964e-07	555.082	0.0735202	0.15049	0.488539	0.625168	0.919476
ENSMUSG00000028766	Alpl	2872.15	-0.500076	0.0892054	-5.60589	2.07183e-08	7.38134e-07	153.603	-0.135791	0.259018	-0.524255	0.600101	0.907697
ENSMUSG00000038390	Gpr162	1354.36	0.590811	0.105397	5.60559	2.07542e-08	7.38134e-07	1518.16	-0.108122	0.117241	-0.922223	0.356412	0.783835
ENSMUSG00000029544	Cabp1	1147.89	-0.62546	0.111929	-5.58799	2.29709e-08	8.14993e-07	998.788	-0.813601	0.333023	-2.44308	0.0145627	0.142218
ENSMUSG00000031441	Atp11a	6311.13	-0.463218	0.0829445	-5.58468	2.34137e-08	8.28697e-07	1921.28	0.343093	0.109128	3.14395	0.00166684	0.0282423
ENSMUSG00000059810	Rgs3	517.908	-0.827947	0.148384	-5.57978	2.40828e-08	8.50326e-07	558.212	-0.0918317	0.179173	-0.51253	0.60828	0.910442
ENSMUSG00000013593	Ndufs2	2231.65	-0.518858	0.0930454	-5.5764	2.45545e-08	8.64897e-07	2206.09	-0.103466	0.0997367	-1.03739	0.299555	0.737823
ENSMUSG00000020848	Doc2b	1952.07	0.50568	0.0907328	5.57329	2.49979e-08	8.78403e-07	1520.49	-0.260009	0.124747	-2.08429	0.0371336	0.260426
ENSMUSG00000028906	Epb41	13774.3	-0.36237	0.0650589	-5.56988	2.54913e-08	8.93599e-07	2250.96	-0.0621993	0.129967	-0.478579	0.632238	0.921917
ENSMUSG00000026473	Glul	35287.9	-0.368573	0.0662444	-5.56383	2.63915e-08	9.22946e-07	24740.3	-0.495771	0.095486	-5.19208	2.07954e-07	1.13504e-05
ENSMUSG00000037822	Smim14	2055.58	0.509182	0.0915308	5.56296	2.65238e-08	9.25364e-07	2449.42	-0.0513553	0.114331	-0.449181	0.653301	0.927082
ENSMUSG00000031099	Smarca1	764.734	0.732521	0.131899	5.55365	2.79758e-08	9.73703e-07	1379.8	0.27978	0.121198	2.30845	0.0209742	0.180809
ENSMUSG00000068154	Insm1	492.481	0.854879	0.154154	5.54563	2.92902e-08	1.01704e-06	111.229	0.116795	0.302549	0.386036	0.69947	0.936572
ENSMUSG00000050229	Pigm	1156.97	-0.623275	0.112552	-5.53766	3.06541e-08	1.06188e-06	396.103	-0.0626104	0.171392	-0.365306	0.714883	0.941356
ENSMUSG00000048376	F2r	239.168	-1.1687	0.211162	-5.53461	3.11929e-08	1.07799e-06	130.844	0.321479	0.284339	1.13062	0.258215	0.700943
ENSMUSG00000005204	Senp3	916.006	-0.666665	0.120582	-5.52874	3.22545e-08	1.11206e-06	926.784	0.115228	0.141939	0.811814	0.416898	0.817366
ENSMUSG00000028268	Gbp3	137.458	1.59481	0.288502	5.52789	3.24101e-08	1.1148e-06	169.69	0.51036	0.256846	1.98702	0.0469198	0.302623
ENSMUSG00000063229	Ldha	11566.4	-0.431047	0.0780411	-5.52334	3.32611e-08	1.14139e-06	2822.6	-0.202142	0.105336	-1.91902	0.0549814	0.332853
ENSMUSG00000028101	Pias3	1255.97	-0.632558	0.114743	-5.5128	3.53161e-08	1.20908e-06	261.69	-0.0380073	0.213686	-0.177866	0.858829	0.973452
ENSMUSG00000053702	Nebl	1615.23	-0.574047	0.104144	-5.51206	3.5465e-08	1.21135e-06	2266.87	-0.161487	0.102796	-1.57095	0.116194	0.490327
ENSMUSG00000039789	Zfp597	1121.46	-0.688701	0.125026	-5.50846	3.61993e-08	1.23355e-06	559.568	-0.108173	0.151991	-0.711712	0.476643	0.8573
ENSMUSG00000015214	Mtmr1	2228.1	0.481667	0.0874483	5.50802	3.62893e-08	1.23375e-06	1057.23	0.144197	0.122509	1.17704	0.239181	0.681
ENSMUSG00000022040	Ephx2	620.389	0.768076	0.13953	5.50473	3.69727e-08	1.25118e-06	366.574	-0.252185	0.180686	-1.39571	0.162802	0.573063
ENSMUSG00000052305	Hbb-bs	267.342	-1.13435	0.206066	-5.50481	3.69567e-08	1.25118e-06	870.977	-0.654037	0.14845	-4.40577	1.05406e-05	0.000387116
ENSMUSG00000004319	Clcn3	8743.31	0.392135	0.0714009	5.49202	3.97355e-08	1.34158e-06	5050.99	0.0718036	0.0868909	0.826364	0.408597	0.814253
ENSMUSG00000037400	Atp11b	8009	-0.372152	0.0680177	-5.4714	4.46504e-08	1.5006e-06	2193.84	-0.328322	0.331708	-0.989794	0.322275	0.756724
ENSMUSG00000047747	Rnf150	3010.73	-0.453479	0.0828788	-5.4716	4.45996e-08	1.5006e-06	2339.56	-0.337152	0.0997041	-3.38153	0.00072084	0.0142813
ENSMUSG00000026930	Gpsm1	1708.85	-0.541512	0.0990027	-5.46967	4.50876e-08	1.51183e-06	628.373	-0.0515218	0.162329	-0.317392	0.750947	0.951256
ENSMUSG00000043467	Zbtb37	2568.7	-0.573984	0.105052	-5.46379	4.66076e-08	1.55923e-06	1034.22	0.0364029	0.13148	0.27687	0.78188	0.959305
ENSMUSG00000021508	Cxcl14	310.123	-1.04796	0.191886	-5.46138	4.72459e-08	1.57698e-06	884.392	-0.523625	0.129805	-4.03393	5.48509e-05	0.00168694
ENSMUSG00000049775	Tmsb4x	1359.38	0.593413	0.108731	5.45761	4.82596e-08	1.60716e-06	5475.09	-0.213338	0.0883803	-2.41387	0.0157842	0.150128
ENSMUSG00000081683	Fzd10	66.8521	-2.30405	0.42307	-5.44602	5.15099e-08	1.71151e-06	21.7958	-0.519491	0.653111	-0.79541	0.426375	0.824788
ENSMUSG00000035024	Ncapd3	1742.49	-0.512806	0.0942247	-5.44238	5.25744e-08	1.74292e-06	600.998	-0.07989	0.144509	-0.552838	0.580374	0.900189
ENSMUSG00000036093	Arl5a	2579.34	0.463939	0.0852901	5.43954	5.34179e-08	1.76689e-06	2448.44	0.363533	0.0979318	3.71211	0.00020554	0.00502355
ENSMUSG00000029608	Rph3a	1879.72	-0.515525	0.0947971	-5.43819	5.38239e-08	1.77631e-06	4265.75	-0.591634	0.118368	-4.99825	5.78536e-07	2.89457e-05
ENSMUSG00000112808	Gm4739	192.31	-1.44412	0.265612	-5.43698	5.41922e-08	1.78444e-06	27.3283	-0.164133	0.600099	-0.273511	0.784461	0.959998
ENSMUSG00000042251	Pm20d1	99.2247	-1.75533	0.322928	-5.43566	5.4594e-08	1.79365e-06	32.5223	-0.14706	0.572023	-0.257088	0.797111	0.96388
ENSMUSG00000055567	Unc80	7540.57	0.411611	0.0757506	5.43377	5.51745e-08	1.80866e-06	7817.72	-0.0247688	0.085718	-0.288957	0.772615	0.957809
ENSMUSG00000028255	Clca1	133.653	-1.49541	0.275652	-5.42499	5.79568e-08	1.89563e-06	NA
ENSMUSG00000020486	Septin4	1717.61	-0.537394	0.0991668	-5.41909	5.99027e-08	1.95491e-06	3121.49	0.0979066	0.10284	0.952024	0.341085	0.770817
ENSMUSG00000030878	Cdr2	3030.34	-0.524778	0.09689	-5.41622	6.08718e-08	1.98212e-06	297.278	0.0133909	0.197441	0.0678224	0.945927	0.989794
ENSMUSG00000114123	Gm48416	1408.21	-0.549904	0.101616	-5.41158	6.24697e-08	2.02964e-06	702.44	-0.0941525	0.13786	-0.682959	0.494632	0.866856
ENSMUSG00000079108	Srp54c	3420.44	-0.466018	0.0861623	-5.40861	6.35158e-08	2.05906e-06	1506.72	-0.0330784	0.108421	-0.305094	0.760295	0.95437
ENSMUSG00000000305	Cdh4	364.638	-0.975845	0.180885	-5.39483	6.85896e-08	2.21864e-06	480.009	-0.573334	0.171696	-3.33923	0.000840111	0.0162937
ENSMUSG00000026141	Col19a1	206.051	-1.21599	0.225519	-5.39195	6.96984e-08	2.24954e-06	212.517	-0.583188	0.249599	-2.3365	0.0194653	0.172638
ENSMUSG00000021730	Hcn1	6680.6	-0.435776	0.0808815	-5.38783	7.13136e-08	2.29661e-06	1193.32	-0.230044	0.156855	-1.46661	0.142483	0.541414
ENSMUSG00000026014	Raph1	1043.61	-0.612751	0.113773	-5.38572	7.21546e-08	2.3186e-06	1083.37	-0.0631139	0.154772	-0.407786	0.683431	0.934305
ENSMUSG00000021848	Otx2	5094.12	0.39276	0.0729851	5.38137	7.39205e-08	2.37015e-06	41.1794	0.313091	0.534253	0.586035	0.557852	0.891079
ENSMUSG00000037957	Wdr20	1080.08	-0.672654	0.125153	-5.37464	7.67338e-08	2.45498e-06	415.005	0.0439886	0.16725	0.263011	0.792542	0.962297
ENSMUSG00000108218	Olfr1372-ps1	570.148	-0.816017	0.151885	-5.37261	7.76038e-08	2.4774e-06	335.656	0.0932023	0.182183	0.511586	0.608941	0.910641
ENSMUSG00000052684	Jun	553.848	0.813355	0.151426	5.37132	7.8162e-08	2.4898e-06	448.165	-0.253278	0.171067	-1.48058	0.138718	0.535072
ENSMUSG00000041261	Car8	1431.29	-0.535475	0.0997631	-5.36747	7.98497e-08	2.53804e-06	219.382	-0.101284	0.228329	-0.443586	0.657342	0.92768
ENSMUSG00000086583	Gm15500	3791.16	0.491684	0.0916616	5.36412	8.13453e-08	2.57998e-06	3676.67	-0.0191777	0.0985787	-0.194542	0.845752	0.970824
ENSMUSG00000020661	Dnmt3a	3436.6	-0.434324	0.0810811	-5.35666	8.47765e-08	2.683e-06	2449.53	-0.119474	0.112134	-1.06545	0.286671	0.728762
ENSMUSG00000032883	Acsl3	7466.74	-0.408117	0.0766588	-5.32381	1.01617e-07	3.20903e-06	4093.07	-0.41877	0.117322	-3.5694	0.000357799	0.00795628
ENSMUSG00000038056	Kmt2c	6668.61	-0.401393	0.075471	-5.3185	1.04625e-07	3.29693e-06	2957.47	0.294995	0.100061	2.94813	0.00319698	0.047521
ENSMUSG00000026933	Camsap1	5307.41	-0.470153	0.088497	-5.31264	1.0805e-07	3.39753e-06	2199.93	-0.00832532	0.0987207	-0.0843321	0.932792	0.986625
ENSMUSG00000075706	Gpx4	3209.36	-0.514593	0.0968934	-5.31092	1.09075e-07	3.42245e-06	2122.86	-0.0432409	0.103839	-0.416424	0.677099	0.932303
ENSMUSG00000024993	Dennd10	1754.97	-0.593688	0.111968	-5.30232	1.14343e-07	3.58007e-06	616.782	0.157878	0.15385	1.02618	0.304806	0.741723
ENSMUSG00000028456	Unc13b	11213.7	-0.392804	0.0741563	-5.29697	1.17743e-07	3.67864e-06	857.053	-0.0332396	0.136535	-0.243452	0.807655	0.966306
ENSMUSG00000032384	Csnk1g1	2273.25	-0.465952	0.088076	-5.29034	1.2209e-07	3.80636e-06	1151.03	-0.185721	0.131161	-1.41597	0.156783	0.563156
ENSMUSG00000021775	Nr1d2	5240.8	-0.39362	0.0745196	-5.28209	1.27717e-07	3.97332e-06	2969.24	0.104144	0.0954842	1.09069	0.275409	0.7196
ENSMUSG00000026667	Uhmk1	7960.8	-0.362347	0.0689496	-5.25524	1.47832e-07	4.58938e-06	7399.79	0.110167	0.0858572	1.28314	0.199441	0.62531
ENSMUSG00000001419	Mef2d	5725.67	-0.390996	0.0748297	-5.22514	1.74024e-07	5.39106e-06	3549.2	-0.124505	0.096673	-1.2879	0.197782	0.622066
ENSMUSG00000037112	Sik2	896.999	-0.673639	0.128962	-5.22355	1.75528e-07	5.41475e-06	645.846	-0.0860226	0.163135	-0.52731	0.597978	0.907092
ENSMUSG00000111485	Gm48443	844.795	-0.639592	0.122438	-5.22378	1.75303e-07	5.41475e-06	309.482	-0.227383	0.195551	-1.16278	0.244918	0.687273
ENSMUSG00000032332	Col12a1	176.574	-1.25454	0.240525	-5.21582	1.83008e-07	5.63365e-06	182.55	-0.264583	0.277836	-0.952298	0.340946	0.77081
ENSMUSG00000024079	Eif2ak2	238.674	1.10311	0.211521	5.21511	1.83704e-07	5.64321e-06	276.561	0.514482	0.212472	2.42142	0.0154602	0.148566
ENSMUSG00000025035	Arl3	3093.25	-0.440484	0.0845851	-5.20758	1.91318e-07	5.86483e-06	1334.35	-0.314956	0.113812	-2.76734	0.00565157	0.0719357
ENSMUSG00000014786	Slc9a5	557.57	-0.785448	0.150945	-5.20352	1.95544e-07	5.98186e-06	504.557	-1.05728	0.157705	-6.70418	2.02544e-11	2.27393e-09
ENSMUSG00000039059	Hrh3	142.386	-1.41003	0.271207	-5.19908	2.00281e-07	6.114e-06	679.314	-1.55151	0.161998	-9.57736	9.95534e-22	3.7155e-19
ENSMUSG00000025351	Cd63	795.087	0.692198	0.133162	5.19817	2.01264e-07	6.13124e-06	610.595	-0.0640187	0.144711	-0.442389	0.658208	0.927736
ENSMUSG00000117877	Gm8184	212.857	-1.21407	0.233626	-5.19664	2.02917e-07	6.16877e-06	NA
ENSMUSG00000048458	Inka2	1303.46	-0.589919	0.113559	-5.19483	2.04912e-07	6.21651e-06	1389.23	-0.764804	0.123559	-6.18977	6.02503e-10	5.0424e-08
ENSMUSG00000105207	Gm42927	1906.18	-0.484264	0.0932402	-5.19372	2.06132e-07	6.24059e-06	2107.32	0.0118298	0.105179	0.112473	0.910448	0.983545
ENSMUSG00000114367	Gm48216	639.102	-0.714646	0.138009	-5.17826	2.23966e-07	6.76653e-06	301.655	0.0104487	0.194674	0.0536729	0.957196	0.991759
ENSMUSG00000087235	Gm4750	61.9556	-2.15993	0.417235	-5.17678	2.25752e-07	6.80645e-06	NA
ENSMUSG00000025787	Tgm4	236.618	-1.12671	0.217872	-5.17142	2.32316e-07	6.98999e-06	4.82598	-1.62885	1.39509	-1.16756	0.242984	NA
ENSMUSG00000041144	Dnah7b	1744.37	0.49309	0.0955898	5.15839	2.49082e-07	7.47911e-06	171.765	0.507272	0.269694	1.88092	0.0599827	0.349785
ENSMUSG00000113395	Gm48365	304.63	-0.957217	0.185606	-5.15724	2.50614e-07	7.50972e-06	245.596	0.00710373	0.21006	0.0338176	0.973023	0.994173
ENSMUSG00000038481	Cdk19	4487.42	0.394836	0.0766262	5.15275	2.56688e-07	7.67602e-06	2303.53	-0.350489	0.0987916	-3.54775	0.00038853	0.00852974
ENSMUSG00000034422	Parp14	232.694	1.13794	0.220903	5.15129	2.58706e-07	7.71363e-06	143.927	0.544006	0.280009	1.94282	0.0520385	0.321809
ENSMUSG00000090115	Usp49	884.349	-0.774832	0.150421	-5.15107	2.58999e-07	7.71363e-06	458.667	0.36317	0.165193	2.19846	0.0279166	0.21658
ENSMUSG00000047496	Rnf152	1364.57	-0.532575	0.103443	-5.14851	2.62567e-07	7.80405e-06	293.089	-0.232179	0.24134	-0.962044	0.336027	0.767483
ENSMUSG00000008206	Cers4	4687.09	-0.408893	0.079498	-5.14344	2.69751e-07	7.97794e-06	1536.16	0.195561	0.113486	1.72322	0.0848491	0.420418
ENSMUSG00000024589	Nedd4l	1648.58	-0.501753	0.0975416	-5.14399	2.68969e-07	7.97794e-06	4111.39	-0.249402	0.0945521	-2.63772	0.00834654	0.0963359
ENSMUSG00000032586	Traip	133.466	-1.44913	0.281755	-5.14323	2.70051e-07	7.97794e-06	383.521	-1.23548	0.183757	-6.72348	1.77438e-11	2.02499e-09
ENSMUSG00000020627	Klhl29	741.121	0.763196	0.148425	5.14196	2.71886e-07	8.01599e-06	1283.12	-0.0918478	0.116172	-0.790616	0.429168	0.826211
ENSMUSG00000043384	Gprasp1	10523.4	0.342334	0.0665907	5.14088	2.73461e-07	8.04622e-06	16035.8	0.455387	0.0872017	5.22222	1.76789e-07	9.84388e-06
ENSMUSG00000040111	Gramd1b	9360.56	-0.371181	0.0723306	-5.13173	2.87089e-07	8.4303e-06	3537	0.0717873	0.0958838	0.74869	0.454044	0.842469
ENSMUSG00000039047	Pigk	1006.66	0.633325	0.123543	5.12637	2.9538e-07	8.64529e-06	1401.26	0.169592	0.11327	1.49724	0.134331	0.527266
ENSMUSG00000053907	Mat2a	9354.62	-0.370764	0.0723267	-5.12624	2.95591e-07	8.64529e-06	4234.65	0.0785623	0.0881395	0.891341	0.372746	0.794012
ENSMUSG00000025921	Rdh10	883.706	0.611387	0.119575	5.113	3.17074e-07	9.25515e-06	186.055	-0.0239009	0.23522	-0.101611	0.919066	0.984148
ENSMUSG00000037266	Rsrp1	10054.1	-0.339264	0.0663662	-5.11201	3.18755e-07	9.28571e-06	5640.26	0.146966	0.0869438	1.69035	0.0909609	0.434629
ENSMUSG00000021803	Cdhr1	15201.2	-0.368696	0.0722399	-5.10377	3.32945e-07	9.67984e-06	197.62	-0.141539	0.27124	-0.521822	0.601795	0.908316
ENSMUSG00000045776	Lrtm1	6882.04	-0.374004	0.07357	-5.08365	3.70247e-07	1.0743e-05	NA
ENSMUSG00000063077	Kif1b	23753.6	-0.344332	0.067967	-5.06616	4.05927e-07	1.1755e-05	20491.1	0.0750259	0.0815868	0.919584	0.35779	0.78492
ENSMUSG00000037872	Ackr1	539.356	-0.737159	0.145598	-5.06297	4.12774e-07	1.19066e-05	316.374	-0.663172	0.196199	-3.3801	0.000724589	0.014335
ENSMUSG00000051111	Sv2c	517.636	-0.78576	0.155198	-5.06296	4.12787e-07	1.19066e-05	2995.66	-0.394086	0.100075	-3.93793	8.21874e-05	0.0023308
ENSMUSG00000070730	Rmdn3	1273.72	-0.624072	0.123431	-5.05603	4.28063e-07	1.2323e-05	822.941	0.0615676	0.129279	0.476238	0.633905	0.922539
ENSMUSG00000027332	Ivd	1428.68	-0.517657	0.102434	-5.05358	4.33613e-07	1.24583e-05	1083.01	-0.215919	0.126129	-1.7119	0.0869157	0.424406
ENSMUSG00000032846	Zswim6	778.484	-0.651032	0.129101	-5.04282	4.5871e-07	1.31536e-05	1280.74	-0.572389	0.126704	-4.51754	6.25632e-06	0.000246839
ENSMUSG00000023991	Foxp4	385.284	0.895955	0.17775	5.04054	4.64215e-07	1.32854e-05	404.975	0.245494	0.182366	1.34616	0.178251	0.594561
ENSMUSG00000073411	H2-D1	533.196	0.740708	0.146989	5.03922	4.67426e-07	1.33513e-05	474.457	0.546771	0.170927	3.19886	0.00137971	0.0242705
ENSMUSG00000003949	Hlf	3287.49	-0.410991	0.0816117	-5.03594	4.75517e-07	1.35559e-05	3470.98	-0.518614	0.0980894	-5.28716	1.24232e-07	7.17789e-06
ENSMUSG00000036197	Gxylt1	1012.71	-0.58049	0.115613	-5.02097	5.14111e-07	1.46277e-05	541.076	-0.0863332	0.154076	-0.560328	0.575256	0.897412
ENSMUSG00000037336	Mfsd2b	176.005	-1.20368	0.239772	-5.02011	5.16416e-07	1.46648e-05	19.0273	-0.0642444	0.748515	-0.0858291	0.931602	NA
ENSMUSG00000059146	Ntrk3	664.793	-0.757586	0.151092	-5.01407	5.32901e-07	1.51037e-05	4406.55	-0.289688	0.0908843	-3.18744	0.00143539	0.0250585
ENSMUSG00000020279	Il9r	22.8024	-4.26821	0.852763	-5.00516	5.58167e-07	1.57892e-05	NA
ENSMUSG00000025085	Ablim1	5078.56	-0.396127	0.0791757	-5.00314	5.64053e-07	1.59152e-05	2014.39	0.111958	0.108258	1.03418	0.301053	0.738408
ENSMUSG00000036902	Neto2	624.125	-0.677732	0.135468	-5.00288	5.64794e-07	1.59152e-05	2609.48	-0.944078	0.103531	-9.1188	7.59584e-20	2.28024e-17
ENSMUSG00000034684	Sema3f	1347.53	-0.570801	0.114233	-4.99683	5.82807e-07	1.63913e-05	191.852	-0.391081	0.265547	-1.47274	0.140822	0.537335
ENSMUSG00000113795	Gm48119	364.711	-0.859685	0.172101	-4.99523	5.87672e-07	1.64965e-05	183.161	0.0288957	0.23636	0.122253	0.902699	0.983146
ENSMUSG00000026074	Map4k4	1610.18	0.497017	0.0996723	4.98651	6.14811e-07	1.72253e-05	2910.93	0.0518902	0.0944936	0.54914	0.58291	0.90033
ENSMUSG00000021750	Fam107a	147.799	-1.34694	0.270156	-4.98578	6.17123e-07	1.72571e-05	4738.2	-0.893385	0.124732	-7.16245	7.92506e-13	1.16423e-10
ENSMUSG00000051000	Fam160a1	1032.87	-0.555274	0.111586	-4.97621	6.48409e-07	1.80974e-05	17.2975	-0.494125	0.803299	-0.615119	0.538476	NA
ENSMUSG00000030905	Crym	543.507	0.756322	0.152059	4.97387	6.56302e-07	1.82829e-05	967.822	-0.675005	0.140821	-4.79335	1.64023e-06	7.37783e-05
ENSMUSG00000030310	Slc6a1	3469.25	-0.406683	0.0818945	-4.96594	6.83694e-07	1.90098e-05	5763.77	-0.0555317	0.0885908	-0.626834	0.530768	0.881649
ENSMUSG00000052085	Dock8	105.249	-1.63608	0.329616	-4.9636	6.91999e-07	1.92043e-05	138.223	0.1923	0.268932	0.715051	0.474578	0.856723
ENSMUSG00000072966	Gprasp2	2110.62	0.450127	0.0907075	4.96241	6.96256e-07	1.92859e-05	3596.6	0.709573	0.108763	6.52403	6.8441e-11	6.93995e-09
ENSMUSG00000025190	Got1	4064.17	0.419942	0.0846483	4.96103	7.01212e-07	1.93865e-05	4557.36	0.0588718	0.0908836	0.647772	0.517133	0.87473
ENSMUSG00000021270	Hsp90aa1	45953.6	-0.400133	0.0806621	-4.96061	7.02732e-07	1.9392e-05	25642.1	0.0546048	0.0794298	0.68746	0.491793	0.865188
ENSMUSG00000019232	Etnppl	308.557	-1.0017	0.201981	-4.95935	7.07285e-07	1.94809e-05	442.104	-0.694835	0.678015	-1.02481	0.305454	0.742305
ENSMUSG00000047766	Lrrc49	1713.19	0.492292	0.0993653	4.95437	7.25652e-07	1.99493e-05	1583.17	0.0638563	0.1103	0.578931	0.562636	0.893931
ENSMUSG00000032902	Slc16a1	4090.91	-0.411342	0.0830432	-4.95335	7.29467e-07	2.00166e-05	992.577	0.278823	0.124296	2.24321	0.024883	0.200941
ENSMUSG00000024431	Nr3c1	2688.46	0.42344	0.0855851	4.94759	7.51387e-07	2.05796e-05	2792.98	-0.0999974	0.107079	-0.933862	0.350375	0.780124
ENSMUSG00000032292	Nr2e3	7328.91	-0.993567	0.201086	-4.941	7.77213e-07	2.12472e-05	NA
ENSMUSG00000095595	Fam177a	1648.52	-0.480079	0.0971881	-4.93969	7.82461e-07	2.13508e-05	1105.5	0.0744114	0.120757	0.61621	0.537756	0.882667
ENSMUSG00000022564	Grina	4358.79	-0.375516	0.0760362	-4.93864	7.86681e-07	2.14261e-05	4035.72	-0.060757	0.0898778	-0.675995	0.499044	0.867526
ENSMUSG00000025268	Maged2	709.926	0.645169	0.130729	4.93516	8.00835e-07	2.17711e-05	588.197	0.358936	0.148526	2.41666	0.0156638	0.149703
ENSMUSG00000038642	Ctss	295.633	0.947809	0.192091	4.93416	8.04972e-07	2.18431e-05	1379.45	0.0463063	0.112836	0.410386	0.681523	0.933567
ENSMUSG00000025417	Pip4k2c	2135.91	-0.443361	0.0898705	-4.93333	8.08401e-07	2.18956e-05	1290.36	-0.1722	0.120692	-1.42677	0.153646	0.559532
ENSMUSG00000115279	Gm49273	460.589	-0.865503	0.175567	-4.92975	8.23351e-07	2.22593e-05	374.381	-0.449906	0.180182	-2.49695	0.0125268	0.128803
ENSMUSG00000026669	Mcm10	85.2652	-1.71847	0.348721	-4.92792	8.31103e-07	2.24275e-05	17.822	0.329829	0.795502	0.414617	0.678422	NA
ENSMUSG00000031530	Dusp4	406.494	-0.844563	0.171408	-4.92721	8.34128e-07	2.24678e-05	67.3331	-0.401814	0.396241	-1.01406	0.310552	0.747631
ENSMUSG00000032495	Lrrc2	950.604	0.712419	0.144675	4.92428	8.46723e-07	2.27652e-05	51.4257	0.948525	0.441058	2.15057	0.0315104	0.233939
ENSMUSG00000040722	Scamp5	4481.65	-0.386403	0.0785099	-4.92171	8.57893e-07	2.30233e-05	4241.47	-0.0278525	0.0925714	-0.300876	0.763509	0.955043
ENSMUSG00000041794	Myrip	990.438	-0.56981	0.115959	-4.91388	8.92935e-07	2.39199e-05	638.19	-0.400554	0.184362	-2.17264	0.0298071	0.226579
ENSMUSG00000050708	Ftl1	2343.65	0.456601	0.0931198	4.90337	9.42078e-07	2.51903e-05	3041.13	0.122751	0.10063	1.21983	0.222531	0.659416
ENSMUSG00000035283	Adrb1	178.313	-1.21954	0.248826	-4.90118	9.5264e-07	2.54263e-05	233.46	-0.355042	0.214294	-1.6568	0.0975604	0.450121
ENSMUSG00000054604	Cggbp1	2512.49	0.445804	0.0910786	4.89471	9.84491e-07	2.62286e-05	1719.99	0.208018	0.107134	1.94166	0.052178	0.32229
ENSMUSG00000074968	Ano3	398.933	-0.802988	0.16418	-4.89089	1.00379e-06	2.66942e-05	5846.3	-1.08164	0.10065	-10.7466	6.151e-27	3.53913e-24
ENSMUSG00000053113	Socs3	67.2814	2.08228	0.42589	4.88924	1.01227e-06	2.6871e-05	22.2041	-1.02994	0.683089	-1.50776	0.131615	0.521513
ENSMUSG00000002249	Tead3	392.66	-0.815082	0.166986	-4.88114	1.05473e-06	2.79476e-05	30.7201	-0.363221	0.550888	-0.659338	0.509679	0.872828
ENSMUSG00000029651	Mtus2	1024.14	-0.573127	0.117438	-4.88025	1.05951e-06	2.80236e-05	732.532	-0.37278	0.144323	-2.58296	0.00979574	0.108563
ENSMUSG00000048978	Nrsn1	1267.41	-0.506993	0.103945	-4.87752	1.07428e-06	2.8363e-05	4753.49	-0.564852	0.101058	-5.58938	2.27879e-08	1.47789e-06
ENSMUSG00000040896	Kcnd3	1368	-0.510005	0.104605	-4.87553	1.08516e-06	2.85987e-05	1358.93	0.0409749	0.116536	0.351607	0.725133	0.945347
ENSMUSG00000009828	Cilk1	1418.11	-0.490156	0.100597	-4.87245	1.1022e-06	2.89956e-05	670.272	0.360516	0.147518	2.44387	0.0145305	0.142004
ENSMUSG00000040761	Spen	2129.24	-0.531105	0.109058	-4.86992	1.11642e-06	2.93169e-05	1597.44	-0.0371932	0.114369	-0.325204	0.745026	0.949498
ENSMUSG00000027981	Rnpc3	4303.59	-0.373358	0.0766749	-4.86936	1.11958e-06	2.93353e-05	1029.5	0.12981	0.131615	0.986291	0.32399	0.758431
ENSMUSG00000097328	Tnfsf12	1010.67	-0.586784	0.120512	-4.86909	1.12112e-06	2.93353e-05	80.2741	0.0569717	0.352495	0.161624	0.871602	0.97662
ENSMUSG00000018574	Acadvl	1246.33	-0.535542	0.110083	-4.86491	1.14512e-06	2.99098e-05	597.065	0.0734692	0.14535	0.505464	0.613233	0.912908
ENSMUSG00000000617	Grm6	1579.84	-0.47611	0.09801	-4.85777	1.18715e-06	3.09526e-05	NA
ENSMUSG00000007570	Fance	393.124	-0.858266	0.176744	-4.85599	1.19785e-06	3.11761e-05	111.726	-0.556625	0.310262	-1.79405	0.0728052	0.38602
ENSMUSG00000046593	Tmem215	862.279	-0.592495	0.122131	-4.85132	1.22645e-06	3.18638e-05	67.5594	-1.26888	0.501788	-2.52872	0.0114478	0.121044
ENSMUSG00000030064	Frmd4b	4139.2	-0.370831	0.0764667	-4.84958	1.23721e-06	3.20865e-05	776.138	0.0596433	0.134031	0.444995	0.656323	0.927604
ENSMUSG00000031586	Rbpms	264.642	-1.06609	0.220161	-4.84231	1.28335e-06	3.32244e-05	47.0447	0.200878	0.471151	0.426356	0.669849	0.929953
ENSMUSG00000035403	Crb2	1218.66	-0.550731	0.113919	-4.83443	1.33531e-06	3.45085e-05	88.1811	0.38236	0.343021	1.11469	0.264985	0.707771
ENSMUSG00000033080	Vsx1	415.112	-0.787527	0.162997	-4.83154	1.35482e-06	3.4951e-05	NA
ENSMUSG00000019889	Ptprk	753.255	-0.708615	0.146712	-4.82999	1.36539e-06	3.51618e-05	585.505	-0.20944	0.17473	-1.19865	0.230665	0.670297
ENSMUSG00000042258	Isl1	1473.49	-0.500844	0.103758	-4.82702	1.38594e-06	3.56284e-05	305.66	0.358855	0.197463	1.81732	0.0691679	0.375448
ENSMUSG00000060371	Caln1	579.546	-0.676201	0.140208	-4.82286	1.41517e-06	3.6316e-05	8569.78	-0.523897	0.092019	-5.69336	1.24567e-08	8.68758e-07
ENSMUSG00000023927	Satb1	567.955	0.720065	0.149361	4.82097	1.42862e-06	3.65972e-05	1055.58	-0.206512	0.149743	-1.37911	0.16786	0.581751
ENSMUSG00000022723	Crybg3	1274.37	0.541594	0.112542	4.81237	1.49148e-06	3.81407e-05	729.923	-0.506076	0.147357	-3.43435	0.000593981	0.0121876
ENSMUSG00000064179	Tnnt1	218.616	-1.09758	0.228146	-4.81085	1.50289e-06	3.83655e-05	45.8416	-0.61708	0.52846	-1.1677	0.24293	0.685702
ENSMUSG00000045817	Zfp36l2	1944.09	-0.449075	0.0936703	-4.79421	1.63317e-06	4.1619e-05	577.784	-0.113489	0.148095	-0.766325	0.443483	0.835602
ENSMUSG00000037627	Rgs22	131.114	1.4491	0.302357	4.79267	1.64573e-06	4.1866e-05	34.1038	0.824745	0.563189	1.46442	0.143079	0.541903
ENSMUSG00000029713	Gnb2	701.062	0.625312	0.130551	4.78979	1.6696e-06	4.23997e-05	2982.8	-0.224238	0.0928266	-2.41566	0.0157066	0.149788
ENSMUSG00000026028	Trak2	5958.34	0.341662	0.0714124	4.78435	1.71545e-06	4.34887e-05	5916.77	0.0464625	0.0897377	0.517759	0.604627	0.909424
ENSMUSG00000036834	Plch1	2621.89	-0.398606	0.083559	-4.77035	1.83904e-06	4.65414e-05	215.574	0.0299945	0.228066	0.131517	0.895366	0.982259
ENSMUSG00000028909	Ptpru	451.774	-0.840806	0.176341	-4.76806	1.8601e-06	4.69931e-05	304.614	-0.22618	0.243742	-0.927948	0.353435	0.781126
ENSMUSG00000025092	Hspa12a	3959.37	-0.38545	0.080919	-4.7634	1.90355e-06	4.80081e-05	3207.22	-0.160355	0.124443	-1.28858	0.197545	0.621814
ENSMUSG00000026104	Stat1	1080.07	0.539226	0.113213	4.76295	1.90785e-06	4.80338e-05	562.585	0.529389	0.15338	3.45149	0.000557498	0.0115593
ENSMUSG00000030513	Pcsk6	251.659	-1.11095	0.233827	-4.75117	2.02239e-06	5.07433e-05	391.106	0.0572495	0.178259	0.321159	0.74809	0.950239
ENSMUSG00000057897	Camk2b	2292	0.433472	0.0912301	4.75141	2.02003e-06	5.07433e-05	14102.7	-0.527566	0.0797768	-6.61303	3.76525e-11	3.99956e-09
ENSMUSG00000054263	Lifr	2139.7	0.514862	0.108382	4.75044	2.02974e-06	5.08406e-05	841.176	-0.0156533	0.150491	-0.104014	0.917158	0.983882
ENSMUSG00000020021	Fgd6	525.006	-0.785456	0.165557	-4.74434	2.09189e-06	5.23081e-05	438.278	0.0571375	0.166387	0.343401	0.731297	0.946301
ENSMUSG00000022935	Grik1	1981.08	-0.433698	0.091426	-4.7437	2.09846e-06	5.23828e-05	172.285	-0.0775362	0.284965	-0.27209	0.785553	0.960366
ENSMUSG00000020053	Igf1	845.13	-0.622952	0.131395	-4.74106	2.12608e-06	5.2982e-05	128.469	-0.591747	0.336511	-1.75848	0.0786664	0.402633
ENSMUSG00000019951	Uhrf1bp1l	976.814	0.542101	0.114361	4.74028	2.13425e-06	5.30055e-05	2746.94	0.21809	0.102606	2.12551	0.0335439	0.243793
ENSMUSG00000020523	Fam114a2	1724.78	0.449346	0.0947928	4.7403	2.13403e-06	5.30055e-05	711.521	0.101002	0.145642	0.693494	0.487999	0.863555
ENSMUSG00000030527	Crtc3	645.02	-0.684785	0.144516	-4.73847	2.1534e-06	5.33904e-05	329.634	0.353415	0.193592	1.82556	0.0679161	0.372016
ENSMUSG00000019139	Isyna1	151.012	-1.2337	0.260648	-4.73319	2.21019e-06	5.47059e-05	330.527	-0.234856	0.190863	-1.23049	0.218512	0.652827
ENSMUSG00000020893	Per1	732.896	-0.614493	0.129873	-4.73151	2.22861e-06	5.50688e-05	775.389	-0.470265	0.137726	-3.41448	0.000639028	0.0129579
ENSMUSG00000062519	Zfp398	1522	-0.4799	0.101515	-4.72739	2.27429e-06	5.6103e-05	743.659	0.0458986	0.135184	0.339528	0.734212	0.946396
ENSMUSG00000048540	Nhlh2	760.962	-0.592225	0.125295	-4.72664	2.28268e-06	5.6209e-05	20.2404	0.481472	0.811139	0.593576	0.552796	0.888675
ENSMUSG00000087370	Tmem170b	2212.34	-0.413505	0.08749	-4.72632	2.28626e-06	5.6209e-05	2225.6	0.0778544	0.103071	0.755349	0.450039	0.839575
ENSMUSG00000029030	Tprgl	1167.8	0.521841	0.1105	4.72255	2.32904e-06	5.71648e-05	1894.15	0.0932966	0.112417	0.829916	0.406586	0.813066
ENSMUSG00000037921	Ddx60	147.771	1.28829	0.272832	4.72192	2.33629e-06	5.72468e-05	47.0167	1.27188	0.479458	2.65274	0.00798422	0.09312
ENSMUSG00000018593	Sparc	2309.67	0.452584	0.0959328	4.71772	2.38502e-06	5.83433e-05	3505.47	-0.240448	0.257292	-0.934533	0.350029	0.779605
ENSMUSG00000036192	Rorb	6634.65	-0.386628	0.0821462	-4.70659	2.519e-06	6.15181e-05	752.776	-0.256047	0.178345	-1.43568	0.151093	0.555349
ENSMUSG00000001175	Calm1	18475.2	-0.323264	0.0687712	-4.70057	2.59437e-06	6.32533e-05	45760.5	-0.540037	0.0966195	-5.58932	2.2796e-08	1.47789e-06
ENSMUSG00000021196	Pfkp	14013.9	-0.337163	0.0718042	-4.69559	2.6584e-06	6.47069e-05	4987.4	-0.15397	0.0880508	-1.74865	0.0803514	0.407899
ENSMUSG00000026114	Cnga3	125.262	-1.5027	0.320269	-4.692	2.70541e-06	6.57419e-05	2.59129	-1.19374	1.98323	-0.601917	0.547229	NA
ENSMUSG00000043004	Gng2	1363.28	-0.477503	0.101838	-4.68887	2.74715e-06	6.66456e-05	2604.49	-0.184312	0.312877	-0.589086	0.555803	0.890435
ENSMUSG00000048015	Neurod4	4391.49	-0.388333	0.0829114	-4.68371	2.81729e-06	6.82344e-05	5.11077	-1.97907	1.37064	-1.4439	0.148769	NA
ENSMUSG00000000276	Dgke	7176.61	-0.33532	0.071895	-4.66402	3.10091e-06	7.49797e-05	2133.17	0.207225	0.0995667	2.08127	0.0374094	0.261859
ENSMUSG00000044033	Ccdc141	682.574	0.642464	0.13803	4.65451	3.24748e-06	7.83943e-05	562.31	-0.320098	0.152213	-2.10296	0.0354697	0.253024
ENSMUSG00000020577	Tspan13	1648.03	0.453966	0.097664	4.64824	3.34776e-06	8.0682e-05	2589.33	-0.155537	0.113569	-1.36953	0.170833	0.585799
ENSMUSG00000029298	Gbp9	142.845	1.25713	0.270612	4.64553	3.39207e-06	8.16159e-05	159.143	-0.0497891	0.258418	-0.192669	0.847218	0.970824
ENSMUSG00000023944	Hsp90ab1	7232.17	0.369582	0.0796057	4.64266	3.43951e-06	8.26215e-05	24365.8	0.0584118	0.0840355	0.695085	0.487002	0.863046
ENSMUSG00000033460	Armcx1	1283.71	0.483364	0.10417	4.64013	3.48186e-06	8.35019e-05	1444.56	0.242559	0.111853	2.16856	0.0301162	0.227041
ENSMUSG00000114004	Gm48552	522.87	-0.77497	0.167067	-4.63868	3.50636e-06	8.39522e-05	14.0413	0.612956	0.892975	0.68642	0.492448	NA
ENSMUSG00000094472	Gm21897	635.237	-0.656802	0.141846	-4.63037	3.65009e-06	8.7251e-05	417.526	-0.00480921	0.168984	-0.0284595	0.977296	0.995041
ENSMUSG00000063450	Syne2	4847.27	-0.384078	0.0829579	-4.62979	3.66032e-06	8.73528e-05	462.314	0.260326	0.178051	1.46209	0.143717	0.542978
ENSMUSG00000030321	Efcab12	144.653	1.24398	0.268798	4.62794	3.69315e-06	8.79929e-05	84.5192	0.111822	0.348848	0.320547	0.748554	0.950294
ENSMUSG00000034796	Cpne7	238.632	-0.990893	0.21414	-4.62731	3.70452e-06	8.81206e-05	368.397	-0.342184	0.224407	-1.52484	0.1273	0.514151
ENSMUSG00000020431	Adcy1	7371.49	-0.332097	0.0718155	-4.62431	3.75853e-06	8.92604e-05	6777.28	-0.550144	0.2519	-2.18398	0.0289638	0.221585
ENSMUSG00000038319	Kcnh2	568.882	-0.705072	0.152534	-4.6224	3.79333e-06	8.98852e-05	404.989	0.233143	0.16974	1.37353	0.169588	0.583856
ENSMUSG00000045349	Sh2d5	389.649	-0.785234	0.169884	-4.62219	3.7971e-06	8.98852e-05	1616.58	-0.935729	0.11519	-8.12338	4.53393e-16	9.74827e-14
ENSMUSG00000032557	Uba5	1051.33	0.514807	0.111457	4.61886	3.85847e-06	9.11905e-05	1164.95	0.143304	0.116061	1.23473	0.216929	0.650223
ENSMUSG00000042650	Alkbh5	2269.04	-0.402422	0.0871748	-4.61626	3.90718e-06	9.21932e-05	1128.31	0.122901	0.122298	1.00493	0.314931	0.751007
ENSMUSG00000022146	Osmr	331.533	1.01605	0.220248	4.61321	3.96491e-06	9.34049e-05	102.124	-0.0164284	0.313438	-0.0524136	0.958199	0.99211
ENSMUSG00000016918	Sulf1	1712.77	0.516007	0.111996	4.60737	4.07789e-06	9.54525e-05	428.286	-0.40274	0.48403	-0.832056	0.405377	0.811894
ENSMUSG00000020108	Ddit4	801.877	-0.620981	0.134761	-4.60802	4.06524e-06	9.54525e-05	378.953	-0.244443	0.176813	-1.38249	0.16682	0.580055
ENSMUSG00000029166	Mapre3	2995.27	-0.4361	0.0946511	-4.60745	4.07636e-06	9.54525e-05	2487.49	0.122577	0.097175	1.26141	0.207163	0.638267
ENSMUSG00000047547	Cltb	1912.72	0.43794	0.0950496	4.60748	4.07574e-06	9.54525e-05	1952.27	-0.0321508	0.101114	-0.317967	0.75051	0.951222
ENSMUSG00000017390	Aldoc	4825.47	-0.344839	0.0748689	-4.60591	4.10676e-06	9.58221e-05	7650.35	-0.670268	0.109775	-6.10582	1.02272e-09	8.35662e-08
ENSMUSG00000042834	Nrep	4234.15	0.373021	0.0809818	4.60623	4.10041e-06	9.58221e-05	828.943	-0.820378	0.167708	-4.89171	9.9962e-07	4.72731e-05
ENSMUSG00000030921	Trim30a	49.349	2.13542	0.46394	4.60278	4.1689e-06	9.71174e-05	80.5275	0.355808	0.350163	1.01612	0.309571	0.746833
ENSMUSG00000020912	Krt12	26.9259	-3.63857	0.791314	-4.59814	4.26279e-06	9.91472e-05	60.5552	-0.435003	0.397845	-1.0934	0.27422	0.717994
ENSMUSG00000020640	Itsn2	3904.06	-0.391	0.0850524	-4.59717	4.28267e-06	9.94516e-05	1909.9	-0.0216615	0.103872	-0.208541	0.834807	0.97057
ENSMUSG00000025323	Sp4	3797.1	-0.352696	0.0767594	-4.59483	4.33109e-06	0.000100417	1009.73	0.272848	0.124156	2.19762	0.0279763	0.216793
ENSMUSG00000035615	Frmpd1	3104.37	-0.419663	0.091371	-4.59295	4.37018e-06	0.000101163	159.54	-0.0191993	0.290902	-0.0659992	0.947378	0.990191
ENSMUSG00000049092	Gpr137c	1429.52	0.459712	0.100293	4.58368	4.5687e-06	0.000105592	958.659	-0.0234571	0.124101	-0.189016	0.85008	0.971104
ENSMUSG00000052534	Pbx1	3588.24	-0.370528	0.0808765	-4.58141	4.6185e-06	0.000106575	4312.58	-0.134874	0.10066	-1.3399	0.180278	0.596648
ENSMUSG00000024647	Cbln2	439.903	-0.766257	0.167299	-4.58017	4.64609e-06	0.000107043	242.167	-0.658154	0.555117	-1.18561	0.235776	0.676605
ENSMUSG00000085328	Gm17131	618.185	-0.647925	0.141602	-4.57567	4.747e-06	0.000109196	559.174	-0.0831934	0.171907	-0.483943	0.628426	0.920405
ENSMUSG00000067369	Trmt2b	712.905	0.602569	0.131909	4.56805	4.92278e-06	0.000113062	404.395	0.577783	0.174462	3.31181	0.000926955	0.0177536
ENSMUSG00000040724	Kcna2	1862.67	-0.481656	0.105517	-4.56473	5.00129e-06	0.000114685	5837.55	-0.358734	0.103997	-3.44947	0.000561691	0.0116114
ENSMUSG00000020262	Adarb1	2681.5	-0.433517	0.095064	-4.56027	5.10889e-06	0.00011697	3181.89	-0.209439	0.109535	-1.91207	0.0558669	0.335566
ENSMUSG00000010064	Slc38a3	6989.97	-0.315396	0.0691789	-4.55914	5.13635e-06	0.000117415	889.141	-0.249157	0.128741	-1.93534	0.0529489	0.325687
ENSMUSG00000032845	Alpk2	179.655	1.15294	0.253062	4.55594	5.21517e-06	0.000119031	5.09063	0.512233	1.40383	0.364884	0.715198	NA
ENSMUSG00000007950	Abhd8	1300.47	-0.510246	0.112023	-4.55484	5.24248e-06	0.000119468	1687.18	-0.19755	0.109694	-1.80092	0.0717161	0.383388
ENSMUSG00000021957	Tkt	2139.72	-0.415125	0.0913361	-4.54503	5.49276e-06	0.000124977	1728.08	-0.108253	0.107902	-1.00325	0.31574	0.751007
ENSMUSG00000002028	Kmt2a	10392	-0.402466	0.0886786	-4.53848	5.66616e-06	0.000128723	4574.09	0.179993	0.107556	1.67347	0.094234	0.442502
ENSMUSG00000039065	Atpsckmt	875.825	-0.566919	0.124957	-4.53692	5.70819e-06	0.000129477	270.942	-0.0420503	0.207941	-0.202222	0.839743	0.970824
ENSMUSG00000027562	Car2	8258.18	0.355453	0.0783652	4.53586	5.7369e-06	0.000129927	2749.35	-0.26361	0.103608	-2.54431	0.0109494	0.117849
ENSMUSG00000022999	Lmbr1l	570.928	-0.662078	0.146033	-4.53375	5.79465e-06	0.000131032	107.942	0.133526	0.302027	0.4421	0.658417	0.927736
ENSMUSG00000024186	Rgs11	492.726	-0.682159	0.150563	-4.53071	5.87844e-06	0.000132722	246.209	-1.28566	0.222634	-5.77478	7.70553e-09	5.51325e-07
ENSMUSG00000039728	Slc6a5	345.274	-0.806814	0.178366	-4.52336	6.08656e-06	0.00013721	2.43846	1.62438	2.02477	0.802251	0.422408	NA
ENSMUSG00000074925	Ptar1	3432.33	-0.36791	0.0813852	-4.5206	6.16635e-06	0.000138795	1651.61	-0.0202651	0.107591	-0.188353	0.8506	0.971104
ENSMUSG00000027488	Snta1	451.554	-0.71715	0.158847	-4.51473	6.33985e-06	0.000142481	218.051	-0.0310049	0.220569	-0.140568	0.888211	0.980362
ENSMUSG00000029088	Kcnip4	912.779	-0.549404	0.121725	-4.51348	6.37723e-06	0.000143087	1070.43	-0.125966	0.126408	-0.996499	0.319008	0.754064
ENSMUSG00000038658	Ric1	3048.63	-0.369014	0.0817636	-4.51318	6.38632e-06	0.000143087	1475.47	0.239897	0.1239	1.93621	0.0528414	0.325318
ENSMUSG00000029420	Rimbp2	531.803	-0.662492	0.146842	-4.51161	6.43382e-06	0.000143931	2272.49	-0.0411496	0.118519	-0.3472	0.728441	0.94564
ENSMUSG00000028876	Epha10	318.392	-0.835369	0.185219	-4.51016	6.47781e-06	0.000144694	375.165	-0.693273	0.241777	-2.86741	0.0041385	0.057263
ENSMUSG00000093865	Lrit3	864.642	-0.576	0.127746	-4.50894	6.51522e-06	0.000145308	NA
ENSMUSG00000035476	Tab3	1319.54	-0.509063	0.113078	-4.50188	6.73562e-06	0.000149995	621.392	-0.0424318	0.148529	-0.285681	0.775123	0.958857
ENSMUSG00000002228	Ppm1j	96.905	-1.49874	0.33313	-4.49896	6.82875e-06	0.000151609	6.5283	0.46571	1.2122	0.384187	0.70084	NA
ENSMUSG00000036964	Trim17	386.775	-0.80008	0.177824	-4.49927	6.81866e-06	0.000151609	215.086	0.590925	0.238232	2.48046	0.0131213	0.132644
ENSMUSG00000062151	Unc13c	1817.07	-0.41689	0.0926828	-4.49803	6.85854e-06	0.00015204	4927.73	-0.252218	0.108259	-2.32977	0.0198182	0.174757
ENSMUSG00000032131	Abcg4	1531.1	-0.457764	0.101975	-4.48897	7.15694e-06	0.000158415	707.119	0.140129	0.140961	0.994099	0.320175	0.755212
ENSMUSG00000021313	Ryr2	1619.21	-0.461658	0.10286	-4.48823	7.1819e-06	0.000158728	2709.37	-0.0310245	0.111826	-0.277434	0.781447	0.959305
ENSMUSG00000033871	Ppargc1b	550.958	-0.642077	0.14332	-4.48003	7.46331e-06	0.000164699	190.948	-0.208338	0.235997	-0.882801	0.377344	0.797362
ENSMUSG00000070683	Lactbl1	2171.29	0.422386	0.0944842	4.47044	7.8059e-06	0.000172	4.40071	0.954922	1.46041	0.653871	0.513195	NA
ENSMUSG00000024286	Ccny	1368.63	0.454216	0.101723	4.46522	7.99854e-06	0.000175971	2937.35	-0.0605756	0.0981968	-0.616879	0.537315	0.882365
ENSMUSG00000029471	Camkk2	930.168	-0.517684	0.115953	-4.46459	8.02216e-06	0.000175971	3626.54	-0.86531	0.107984	-8.01328	1.11685e-15	2.26802e-13
ENSMUSG00000033319	Fem1c	1629.82	-0.438746	0.098272	-4.4646	8.02168e-06	0.000175971	892.64	0.136985	0.126425	1.08353	0.278573	0.722466
ENSMUSG00000021190	Lgmn	2770.83	0.373441	0.0837095	4.46115	8.15195e-06	0.000178551	1586.71	-0.00879473	0.106402	-0.0826559	0.934125	0.986625
ENSMUSG00000025195	Dnmbp	839.438	-0.572656	0.1285	-4.45648	8.33155e-06	0.00018201	291.585	-0.196194	0.192879	-1.01719	0.309065	0.74668
ENSMUSG00000030103	Bhlhe40	542.74	-0.670233	0.150398	-4.4564	8.33472e-06	0.00018201	719.2	-0.589919	0.148269	-3.97872	6.92878e-05	0.00202282
ENSMUSG00000024008	Cpne5	188.299	-1.09476	0.245792	-4.45401	8.42794e-06	0.000183772	2378.33	-0.518416	0.1206	-4.29863	1.71856e-05	0.000605396
ENSMUSG00000024900	Cpt1a	3934.48	-0.35039	0.078684	-4.45313	8.46281e-06	0.000183984	644.845	-0.0813725	0.14621	-0.556547	0.577837	0.898575
ENSMUSG00000030276	Ttll3	176.999	-1.07226	0.240786	-4.45317	8.46131e-06	0.000183984	90.2049	-0.281594	0.33999	-0.828242	0.407534	0.813242
ENSMUSG00000066892	Fbxl12	782.993	-0.550335	0.1238	-4.44536	8.77464e-06	0.000190481	229.636	0.124812	0.220676	0.565588	0.571674	0.895344
ENSMUSG00000064357	mt-Atp6	140215	0.29598	0.0667083	4.43693	9.12493e-06	0.000197792	193039	-0.10662	0.0887995	-1.20068	0.229874	0.669406
ENSMUSG00000026004	Kansl1l	1228.74	0.484858	0.109522	4.42702	9.55451e-06	0.000206798	367.415	0.124264	0.176953	0.70224	0.482529	0.860758
ENSMUSG00000094595	Fsbp	511.044	-0.652938	0.147538	-4.42555	9.61959e-06	0.0002079	120.176	-0.760716	0.292505	-2.60069	0.00930358	0.10428
ENSMUSG00000024210	Ip6k3	52.8692	-2.01826	0.457211	-4.41428	1.01345e-05	0.000218706	6.78902	-0.242412	1.14891	-0.210993	0.832893	NA
ENSMUSG00000039158	Akna	519.065	-0.689937	0.156408	-4.41114	1.02828e-05	0.00022158	80.73	-0.00911672	0.34598	-0.0263504	0.978978	0.99534
ENSMUSG00000029720	Gm20605	779.382	-0.599816	0.136004	-4.41027	1.03243e-05	0.000222147	199.863	-0.797666	0.247609	-3.22147	0.00127536	0.0227538
ENSMUSG00000024835	Coro1b	1105.84	-0.484847	0.109952	-4.40963	1.03547e-05	0.000222475	831.069	0.0777755	0.136315	0.570558	0.568299	0.894836
ENSMUSG00000042535	Gtpbp1	2010.97	-0.414248	0.094085	-4.40292	1.06805e-05	0.000229137	756.123	-0.0884702	0.135468	-0.653072	0.51371	0.873516
ENSMUSG00000021647	Cartpt	345.73	-0.771277	0.175222	-4.40171	1.07402e-05	0.000230083	57.3733	-1.84651	0.506805	-3.64344	0.000269022	0.00635029
ENSMUSG00000020866	Cacna1g	767.158	-0.639865	0.145684	-4.39216	1.12232e-05	0.000240079	655.486	-0.133159	0.447354	-0.29766	0.765962	0.955654
ENSMUSG00000028312	Smc2	243.109	0.908811	0.207242	4.38527	1.15842e-05	0.000247147	374.236	0.618559	0.203235	3.04357	0.00233785	0.0371853
ENSMUSG00000062488	Ifit3b	189.263	1.04021	0.237209	4.38521	1.15874e-05	0.000247147	157.549	0.624467	0.273483	2.28338	0.0224078	0.187989
ENSMUSG00000021706	Zfyve16	1014.05	0.525829	0.119936	4.38427	1.16378e-05	0.000247861	607.431	0.162726	0.145668	1.1171	0.263949	0.706646
ENSMUSG00000048874	Phf3	3464.32	0.401984	0.0918446	4.37678	1.20445e-05	0.000256151	2495.14	0.231055	0.0995811	2.32028	0.020326	0.177794
ENSMUSG00000022641	Bbx	1290.68	0.462091	0.10562	4.37502	1.2142e-05	0.000256734	1395.21	0.370634	0.119812	3.09348	0.00197827	0.0322907
ENSMUSG00000024924	Vldlr	7870.42	-0.308582	0.070519	-4.37586	1.20953e-05	0.000256734	2880.45	0.112638	0.0959675	1.17371	0.240513	0.682199
ENSMUSG00000025515	Muc2	136.764	-1.25287	0.286335	-4.37553	1.21138e-05	0.000256734	11.9865	-0.675341	0.899458	-0.750831	0.452755	NA
ENSMUSG00000028137	Celf3	1253.48	-0.463939	0.106042	-4.37506	1.214e-05	0.000256734	1547.99	-0.218169	0.111633	-1.95434	0.0506615	0.316268
ENSMUSG00000028832	Stmn1	1274.86	-0.473961	0.108438	-4.37082	1.2378e-05	0.000261347	4895	-0.238308	0.253971	-0.938327	0.348076	0.777262
ENSMUSG00000027238	Frmd5	1632.19	-0.430776	0.0986529	-4.36658	1.26207e-05	0.000266087	708.675	-0.0295506	0.150777	-0.195988	0.844619	0.970824
ENSMUSG00000037012	Hk1	10816.4	-0.287008	0.0658172	-4.36068	1.29656e-05	0.000272967	5058.37	0.0415514	0.0882328	0.47093	0.637691	0.923117
ENSMUSG00000032042	Srpr	1319.49	0.459202	0.105455	4.35447	1.3339e-05	0.000280424	1235.3	-0.126095	0.135343	-0.931671	0.351507	0.780349
ENSMUSG00000040865	Ino80d	2024.91	-0.430612	0.0989128	-4.35345	1.34012e-05	0.000281328	1302.83	0.184771	0.121624	1.5192	0.128713	0.517136
ENSMUSG00000031166	Wdr13	1339.63	0.445885	0.102651	4.3437	1.40101e-05	0.000293692	3866.15	-0.140284	0.0912873	-1.53673	0.12436	0.508524
ENSMUSG00000068323	Slc4a5	449.647	-0.678875	0.156393	-4.34082	1.41954e-05	0.000297151	7.41164	1.92926	1.29658	1.48796	0.136763	NA
ENSMUSG00000040364	Sec1	31.3638	-2.80087	0.646133	-4.33482	1.4588e-05	0.000304934	2.52307	-2.52407	2.00708	-1.25758	0.208543	NA
ENSMUSG00000059991	Nptx2	223.307	-0.924018	0.213199	-4.33406	1.46385e-05	0.000305552	293.66	-1.15534	0.233956	-4.93828	7.88155e-07	3.81882e-05
ENSMUSG00000019789	Hey2	324.837	0.783946	0.180942	4.33258	1.4737e-05	0.000307171	92.7145	0.0217498	0.329259	0.0660568	0.947333	0.990191
ENSMUSG00000027763	Mbnl1	5920.45	0.358307	0.0827124	4.33197	1.47784e-05	0.000307597	3318.72	-0.059797	0.0912491	-0.655316	0.512264	0.873487
ENSMUSG00000004631	Sgce	432.291	0.737596	0.170344	4.33004	1.49084e-05	0.000309863	590.79	0.0800498	0.149007	0.537221	0.591115	0.904226
ENSMUSG00000032120	C2cd2l	4132.55	-0.34925	0.0808617	-4.3191	1.56668e-05	0.000324246	2644.33	-0.25212	0.114487	-2.20217	0.0276532	0.21562
ENSMUSG00000032294	Pkm	34993	-0.270332	0.0625865	-4.31933	1.56503e-05	0.000324246	14284.5	-0.0347251	0.0797732	-0.435298	0.663346	0.928667
ENSMUSG00000054057	A930004D18Rik	268.198	-0.903856	0.209253	-4.31945	1.56422e-05	0.000324246	49.7201	0.0809538	0.505522	0.160139	0.872772	0.977189
ENSMUSG00000002459	Rgs20	1053.96	-0.568954	0.131971	-4.31122	1.62359e-05	0.000335551	752.508	-0.536999	0.13664	-3.93003	8.49337e-05	0.00239847
ENSMUSG00000029276	Glmn	2466.75	-0.443893	0.103269	-4.29843	1.72014e-05	0.000355002	257.256	0.00996371	0.204641	0.0486887	0.961167	0.99332
ENSMUSG00000090223	Pcp4	1421.36	-0.445427	0.103693	-4.29562	1.74203e-05	0.000359016	4885.94	-1.2479	0.102437	-12.1822	3.86817e-34	5.93505e-31
ENSMUSG00000046404	Yod1	1048.42	-0.481639	0.11233	-4.28773	1.80509e-05	0.000371489	661.366	-0.0355803	0.141429	-0.251577	0.801368	0.965122
ENSMUSG00000038174	Fam126b	4185.69	-0.331987	0.0774438	-4.28682	1.81252e-05	0.000371973	3583.37	0.170168	0.0912916	1.864	0.062321	0.356953
ENSMUSG00000054280	Prr14l	934.724	-0.509135	0.11876	-4.28709	1.81026e-05	0.000371973	1188.08	-0.0279216	0.117801	-0.237023	0.812639	0.966306
ENSMUSG00000022416	Cacna1i	426.46	-0.695907	0.162562	-4.28088	1.86158e-05	0.000381507	1773.94	-0.170443	0.106657	-1.59805	0.110032	0.476965
ENSMUSG00000025171	Ubtd1	364.856	-0.798292	0.187292	-4.26228	2.02354e-05	0.000414119	69.8723	-0.215253	0.372365	-0.578069	0.563218	0.894288
ENSMUSG00000047842	Diras2	3217.91	-0.339559	0.0797347	-4.25861	2.05699e-05	0.000420377	4346.54	-0.731672	0.104141	-7.02577	2.12889e-12	2.77338e-10
ENSMUSG00000039205	Ciz1	1020.05	-0.506335	0.118945	-4.25688	2.07303e-05	0.000423065	559.028	0.0815742	0.175979	0.463544	0.642974	0.924354
ENSMUSG00000016921	Srsf6	4963.19	0.315057	0.0740494	4.25469	2.09343e-05	0.000426635	2841.38	0.28876	0.101737	2.8383	0.00453548	0.0611626
ENSMUSG00000018474	Chd3	3945.37	0.369758	0.0869661	4.25174	2.12114e-05	0.000431681	15212.2	0.339615	0.0998358	3.40174	0.000669589	0.0134568
ENSMUSG00000024519	Cplx4	11105.4	-0.323111	0.0762478	-4.23764	2.25882e-05	0.000459063	NA
ENSMUSG00000037742	Eef1a1	39366.3	0.316182	0.0746496	4.23555	2.27995e-05	0.000462717	48576.5	0.122574	0.0903709	1.35634	0.174991	0.591229
ENSMUSG00000048706	Lurap1l	891.342	0.51104	0.120701	4.23393	2.29647e-05	0.000465423	99.3885	0.0866082	0.338325	0.255991	0.797958	0.96438
ENSMUSG00000030055	Rab43	514.538	-0.683922	0.161678	-4.23016	2.33529e-05	0.000472638	306.996	0.0231823	0.214177	0.108239	0.913806	0.983545
ENSMUSG00000022708	Zbtb20	3561.14	-0.478283	0.113146	-4.22714	2.36682e-05	0.000478358	6075.07	0.0197194	0.108944	0.181005	0.856364	0.972808
ENSMUSG00000007655	Cav1	1625.07	0.506736	0.119945	4.22473	2.39232e-05	0.000482847	291.392	-0.0533225	0.199051	-0.267883	0.788789	0.960613
ENSMUSG00000071654	Uqcc3	438.513	-0.697095	0.165269	-4.21794	2.46541e-05	0.000496914	159.367	0.260278	0.260168	1.00042	0.317105	0.751872
ENSMUSG00000022358	Fbxo32	439.553	-0.691673	0.16419	-4.21263	2.52416e-05	0.000508056	969.609	-0.386317	0.123256	-3.13428	0.00172276	0.028906
ENSMUSG00000054580	Pla2r1	6475.37	-0.318288	0.0756876	-4.20529	2.60748e-05	0.000524107	26.252	-0.450795	0.742967	-0.60675	0.544017	0.885784
ENSMUSG00000007682	Dio2	627.602	-0.630122	0.149858	-4.20479	2.61327e-05	0.000524552	1566.49	-0.607303	0.118668	-5.11768	3.0931e-07	1.6365e-05
ENSMUSG00000027276	Jag1	2495.09	-0.402229	0.0957093	-4.20262	2.63849e-05	0.000528888	200.729	-0.706314	0.235846	-2.99481	0.00274615	0.0421351
ENSMUSG00000048483	Zdhhc22	453.84	-0.673956	0.160536	-4.19817	2.6908e-05	0.000538638	423.57	-0.444673	0.199229	-2.23197	0.0256168	0.205068
ENSMUSG00000032279	Idh3a	2750.75	0.371734	0.0886141	4.19497	2.72905e-05	0.000545549	3645.61	0.124678	0.0902353	1.3817	0.167063	0.580372
ENSMUSG00000021832	Psmc6	2600.85	-0.35522	0.0847069	-4.19352	2.7466e-05	0.000547939	1663.79	0.0987223	0.105482	0.935916	0.349317	0.778646
ENSMUSG00000057132	Rpgrip1	27363.6	-0.304317	0.0725712	-4.19336	2.74848e-05	0.000547939	19.1249	-0.0217767	0.707995	-0.0307583	0.975462	NA
ENSMUSG00000030761	Myo7a	477.995	0.724815	0.172914	4.19178	2.76777e-05	0.000551035	369.813	0.52139	0.183401	2.84289	0.00447065	0.0605247
ENSMUSG00000053519	Kcnip1	459.764	-0.675792	0.161379	-4.18761	2.81909e-05	0.000560491	281.915	-0.50639	0.260573	-1.94337	0.051971	0.321547
ENSMUSG00000034997	Htr2a	92.1303	-1.4528	0.34736	-4.18241	2.8843e-05	0.000572679	494.7	-1.15479	0.199949	-5.7754	7.67726e-09	5.51325e-07
ENSMUSG00000058443	Rpl10-ps3	1566.91	0.493645	0.118076	4.18073	2.9058e-05	0.000576167	2741.67	-0.159642	0.0968261	-1.64875	0.0991998	0.455251
ENSMUSG00000031613	Hpgd	169.333	-1.01463	0.243217	-4.17172	3.02303e-05	0.000598602	156.747	0.204646	0.26397	0.775264	0.438184	0.831279
ENSMUSG00000032064	Dixdc1	3574.38	-0.323618	0.0777553	-4.162	3.15473e-05	0.000623836	2469.61	0.0308964	0.100655	0.306953	0.758879	0.954109
ENSMUSG00000024556	Me2	689.158	-0.575368	0.138273	-4.16111	3.16706e-05	0.00062543	577.412	-0.190216	0.148267	-1.28293	0.199516	0.62531
ENSMUSG00000051413	Plagl2	1146.33	-0.477152	0.114703	-4.15991	3.18378e-05	0.000627886	228.07	0.0841791	0.214609	0.392244	0.694878	0.936545
ENSMUSG00000063524	Eno1	24335.3	-0.271573	0.0653265	-4.15717	3.22218e-05	0.000634604	8386.79	-0.105488	0.0911347	-1.15749	0.247072	0.689323
ENSMUSG00000042453	Reln	1924.08	-0.418449	0.100671	-4.15659	3.23031e-05	0.000635353	2531.74	-0.138131	0.29689	-0.46526	0.641745	0.92417
ENSMUSG00000031393	Mecp2	4370.25	-0.346503	0.0833866	-4.15538	3.24744e-05	0.000637865	4408.11	0.249772	0.1052	2.37427	0.0175839	0.161662
ENSMUSG00000021796	Bmpr1a	3939.59	-0.331691	0.0798331	-4.15481	3.2556e-05	0.000638613	1780.62	-0.0583739	0.103512	-0.563932	0.572801	0.895991
ENSMUSG00000040250	Ints13	1577.38	-0.457519	0.110135	-4.15416	3.26478e-05	0.000639556	590.107	0.0227962	0.162109	0.140623	0.888168	0.980362
ENSMUSG00000064356	mt-Atp8	14506.5	0.30518	0.0734833	4.15306	3.28061e-05	0.0006418	21032.4	-0.167555	0.0876469	-1.91171	0.055914	0.335703
ENSMUSG00000016664	Pacsin2	3459.25	-0.325457	0.0784698	-4.14754	3.3607e-05	0.000654845	851.311	-0.151159	0.136482	-1.10754	0.268061	0.710711
ENSMUSG00000021583	Erap1	700.994	0.546198	0.131689	4.14763	3.35936e-05	0.000654845	290.314	0.337694	0.206305	1.63687	0.101657	0.461014
ENSMUSG00000095241	Gm5478	56.3991	-1.78396	0.430066	-4.14812	3.35221e-05	0.000654845	NA
ENSMUSG00000046456	Tmem150b	11.6786	-6.15781	1.4866	-4.14222	3.43954e-05	0.000669317	NA
ENSMUSG00000020062	Slc5a8	202.296	-0.947182	0.22878	-4.14015	3.47074e-05	0.000670933	NA
ENSMUSG00000025733	Rhot2	2347.57	-0.439301	0.106105	-4.14024	3.46941e-05	0.000670933	931.14	0.0154627	0.125006	0.123696	0.901556	0.983146
ENSMUSG00000026163	Sphkap	6496.61	-0.308635	0.07453	-4.14108	3.45671e-05	0.000670933	2103.98	-0.25433	0.334133	-0.761163	0.44656	0.837792
ENSMUSG00000030287	Itpr2	330.281	-0.79473	0.191935	-4.14062	3.46361e-05	0.000670933	630.389	0.0329476	0.147516	0.22335	0.823263	0.967549
ENSMUSG00000032965	Ift57	600.287	0.586597	0.141667	4.14067	3.46298e-05	0.000670933	707.696	-0.360746	0.140667	-2.56454	0.0103313	0.112868
ENSMUSG00000059674	Cdh24	100.745	-1.30183	0.314498	-4.13939	3.48229e-05	0.00067228	63.2139	-0.614595	0.447744	-1.37265	0.169862	0.584505
ENSMUSG00000023050	Map3k12	1168.88	-0.442897	0.107027	-4.13819	3.50057e-05	0.00067295	1439.66	-0.270778	0.111411	-2.43043	0.0150807	0.145561
ENSMUSG00000023267	Gabrr2	901.536	-0.488324	0.11801	-4.13799	3.50365e-05	0.00067295	9.52844	0.0455516	0.974966	0.0467213	0.962735	NA
ENSMUSG00000036990	Otud4	2974.33	-0.338649	0.0818332	-4.13829	3.4991e-05	0.00067295	2060.73	-0.0138127	0.102955	-0.134162	0.893274	0.98221
ENSMUSG00000049537	Tecrl	31.4552	-2.38356	0.576024	-4.13796	3.50414e-05	0.00067295	5.74728	-0.0905113	1.24008	-0.072988	0.941816	NA
ENSMUSG00000113262	Gm48551	777.386	-0.597831	0.144553	-4.13573	3.53827e-05	0.000678615	23.501	-0.0554345	0.629924	-0.0880019	0.929875	0.986261
ENSMUSG00000089736	Tgfbr3l	298.715	-0.825228	0.199899	-4.12822	3.65581e-05	0.000700244	46.0604	-0.638495	0.478667	-1.3339	0.182236	0.598597
ENSMUSG00000042581	Thsd7b	107.639	-1.26754	0.307245	-4.1255	3.69923e-05	0.000707635	104.348	-0.521098	0.371504	-1.40267	0.160715	0.56976
ENSMUSG00000111662	Gm7435	146.671	-1.16189	0.281703	-4.12452	3.71506e-05	0.000709735	17.7329	0.571486	0.727334	0.785727	0.432028	NA
ENSMUSG00000019256	Ahr	1053.02	0.459745	0.111628	4.11856	3.81247e-05	0.000727398	161.256	-0.119137	0.261233	-0.456057	0.648349	0.926721
ENSMUSG00000055407	Map6	1142.55	-0.455409	0.110619	-4.1169	3.84001e-05	0.000731699	1676.12	-0.0764585	0.106585	-0.71735	0.473158	0.856578
ENSMUSG00000070570	Slc17a7	15636	-0.320578	0.0778931	-4.11561	3.86157e-05	0.000734852	5206.7	-0.754611	0.600911	-1.25578	0.209196	0.640794
ENSMUSG00000048281	Dleu7	38.3461	-2.16759	0.527092	-4.11236	3.9164e-05	0.000744319	68.7659	0.42888	0.378304	1.13369	0.256924	0.698694
ENSMUSG00000001270	Ckb	6899.26	0.290765	0.0708182	4.10579	4.02933e-05	0.000764789	9142.69	-0.57642	0.0870425	-6.62229	3.53682e-11	3.81562e-09
ENSMUSG00000021831	Ero1a	1404.74	-0.44097	0.10751	-4.10166	4.10198e-05	0.000777002	1510.54	-0.0462772	0.108354	-0.427092	0.669312	0.929819
ENSMUSG00000024120	Lrpprc	1864.07	-0.391325	0.0954095	-4.10153	4.10428e-05	0.000777002	1332.91	0.130175	0.116797	1.11455	0.265044	0.707792
ENSMUSG00000033526	Ppip5k1	4379.94	-0.340732	0.0831156	-4.0995	4.14046e-05	0.000782841	1999.42	0.0713276	0.100948	0.70658	0.479827	0.859395
ENSMUSG00000031367	Ap1s2	982.093	0.476064	0.116259	4.09486	4.22415e-05	0.000797635	1667.55	-0.071836	0.10504	-0.683893	0.494043	0.866646
ENSMUSG00000110218	Tincr	83.0515	-1.43986	0.351818	-4.09263	4.26509e-05	0.000804329	12.2505	-0.855849	0.887174	-0.964691	0.3347	NA
ENSMUSG00000060227	Golm2	1378.93	0.445327	0.108838	4.09166	4.283e-05	0.000806669	2511.54	0.0308132	0.0975674	0.315814	0.752143	0.951566
ENSMUSG00000020230	Prmt2	396.071	0.674771	0.164936	4.0911	4.29328e-05	0.000807567	791.601	0.348713	0.137862	2.52944	0.0114244	0.120889
ENSMUSG00000022906	Parp9	188.788	1.04192	0.254767	4.08969	4.31959e-05	0.000810435	83.6663	0.332777	0.355141	0.937029	0.348744	0.778334
ENSMUSG00000039954	Stk32a	156.56	-1.0659	0.260621	-4.08983	4.31688e-05	0.000810435	417.902	-0.721892	0.185131	-3.89936	9.64479e-05	0.00268514
ENSMUSG00000024304	Cdh2	2513.75	0.370285	0.0905684	4.08846	4.34244e-05	0.00081368	2508.29	0.0504749	0.104479	0.483109	0.629019	0.920405
ENSMUSG00000066258	Trim12a	113.013	1.26019	0.30846	4.08542	4.39967e-05	0.000823351	100.187	0.649967	0.343635	1.89145	0.0585649	0.345608
ENSMUSG00000096696	Zfp960	768.212	-0.550498	0.134762	-4.08497	4.40824e-05	0.000823903	237.158	0.160605	0.224692	0.714777	0.474747	0.856723
ENSMUSG00000024420	Zfp521	884.901	0.484108	0.11856	4.08322	4.44153e-05	0.000829067	431.872	0.219304	0.180997	1.21165	0.225648	0.662972
ENSMUSG00000030189	Ybx3	5771.44	-0.332609	0.0815189	-4.08015	4.50062e-05	0.000836866	319.697	-0.330622	0.19208	-1.72127	0.0852009	0.420984
ENSMUSG00000045193	Cirbp	2880.29	-0.343502	0.084189	-4.08014	4.50095e-05	0.000836866	967.281	0.231796	0.127209	1.82216	0.0684306	0.37352
ENSMUSG00000053175	Bcl3	18.4595	3.93172	0.963638	4.08008	4.50192e-05	0.000836866	4.31083	-0.286383	1.40318	-0.204095	0.838279	NA
ENSMUSG00000071748	Gm14698	129.72	-1.2978	0.3181	-4.07987	4.50616e-05	0.000836866	42.3564	0.162809	0.487654	0.333862	0.738483	0.947812
ENSMUSG00000018199	Ro60	5246.52	-0.298715	0.0732496	-4.07805	4.54159e-05	0.000842379	2386.1	0.200942	0.100453	2.00036	0.0454613	0.295702
ENSMUSG00000052151	Plpp2	400.682	-0.682613	0.167646	-4.07175	4.6661e-05	0.000864378	44.0576	0.951761	0.4684	2.03194	0.0421597	0.281396
ENSMUSG00000052572	Dlg2	4674.95	-0.397819	0.097789	-4.06813	4.73913e-05	0.000876799	10743.6	-0.375346	0.0804519	-4.66547	3.07917e-06	0.000130832
ENSMUSG00000042804	Gpr153	565.94	-0.581256	0.142995	-4.06487	4.80595e-05	0.00088804	267.217	-0.835413	0.266038	-3.1402	0.00168834	0.0285015
ENSMUSG00000043460	Elfn2	1034.73	-0.515355	0.126799	-4.06433	4.81697e-05	0.000888955	2112.14	-0.118865	0.1056	-1.12561	0.260331	0.703464
ENSMUSG00000039662	Icmt	9113.81	-0.310882	0.0765444	-4.06146	4.87663e-05	0.000898834	1331.57	0.0381866	0.113277	0.337108	0.736035	0.947027
ENSMUSG00000019920	Lims1	1036.24	-0.481057	0.118518	-4.05894	4.92966e-05	0.000907466	832.618	0.27339	0.13021	2.09961	0.0357632	0.254227
ENSMUSG00000044835	Ankrd45	222.955	0.863631	0.21331	4.04872	5.14985e-05	0.00094681	1526.06	0.41272	0.109273	3.77695	0.000158763	0.0040826
ENSMUSG00000002109	Ddb2	460.624	-0.623789	0.154192	-4.04553	5.22057e-05	0.000958609	198.916	-0.0859615	0.24507	-0.350763	0.725766	0.945393
ENSMUSG00000073557	Ppp1r12b	1506.25	-0.459836	0.11368	-4.04501	5.23211e-05	0.000959526	2607.59	-0.0639097	0.0954582	-0.669504	0.503174	0.869183
ENSMUSG00000021359	Tfap2a	360.375	-0.695423	0.17202	-4.04269	5.28411e-05	0.00096785	4.05202	1.10057	1.70922	0.643902	0.519639	NA
ENSMUSG00000026275	Ppp1r7	2454.57	0.385503	0.0954474	4.03891	5.36998e-05	0.000982351	3422.46	-0.0646863	0.110906	-0.583252	0.559724	0.892455
ENSMUSG00000000708	Kat2b	3361.36	0.362257	0.0897088	4.03815	5.38755e-05	0.000984336	825.077	0.105625	0.15293	0.690672	0.489772	0.864093
ENSMUSG00000038276	Asic3	301.579	-0.774398	0.192145	-4.03027	5.57127e-05	0.00101664	2.43404	-2.28603	2.04904	-1.11566	0.26457	NA
ENSMUSG00000111928	Gm48082	367.001	-0.686575	0.170544	-4.0258	5.67829e-05	0.00103488	226.57	-0.309426	0.216242	-1.43093	0.152451	0.558261
ENSMUSG00000106631	Gm42669	865.424	-0.482318	0.119991	-4.01962	5.82927e-05	0.00106107	428.513	-0.188261	0.173745	-1.08355	0.278566	0.722466
ENSMUSG00000041193	Pla2g5	1330.52	-0.471985	0.117573	-4.01438	5.96023e-05	0.00108356	33.0671	0.116354	0.591835	0.196599	0.844142	0.970824
ENSMUSG00000020290	Xpo1	4048.51	-0.331351	0.0825934	-4.01183	6.02496e-05	0.00109392	2188.95	0.130653	0.100109	1.3051	0.191859	0.614704
ENSMUSG00000036585	Fgf1	727.434	-0.526633	0.131279	-4.01155	6.03212e-05	0.00109392	1603.88	0.0232379	0.112662	0.206262	0.836586	0.970824
ENSMUSG00000029822	Osbpl3	272.44	-0.783542	0.195613	-4.00557	6.18685e-05	0.00112059	625.024	-0.126093	0.143085	-0.881245	0.378185	0.797794
ENSMUSG00000027799	Nbea	5758.64	-0.2848	0.0711283	-4.00403	6.22729e-05	0.00112652	6255.07	-0.101706	0.0890071	-1.14267	0.253175	0.695383
ENSMUSG00000022054	Nefm	1553.89	-0.425	0.106306	-3.99789	6.39097e-05	0.00115195	3706.51	-0.59391	0.1227	-4.84035	1.29609e-06	5.94607e-05
ENSMUSG00000027963	Extl2	2260.98	0.359158	0.0898414	3.99769	6.39628e-05	0.00115195	1711.41	0.0715142	0.107478	0.665384	0.505805	0.870414
ENSMUSG00000032010	Usp2	1439.63	-0.408766	0.102253	-3.99758	6.39927e-05	0.00115195	1002.54	-0.481532	0.121623	-3.95923	7.51911e-05	0.00217221
ENSMUSG00000112049	Gm48269	310.211	-0.753525	0.188491	-3.99766	6.39715e-05	0.00115195	146.162	-0.376416	0.270896	-1.38952	0.164674	0.57511
ENSMUSG00000048878	Hexim1	856.514	0.480149	0.120179	3.99526	6.4622e-05	0.00116185	1007.58	0.215227	0.13361	1.61086	0.10721	0.471667
ENSMUSG00000019845	Tube1	1088.33	0.444785	0.111338	3.9949	6.47207e-05	0.0011622	70.3536	0.372883	0.383498	0.97232	0.330891	0.764175
ENSMUSG00000002985	Apoe	6595.16	0.282771	0.0708526	3.99097	6.58025e-05	0.00118018	15882.1	-0.286462	0.0784022	-3.65375	0.000258433	0.00612128
ENSMUSG00000029524	Sirt4	550.393	-0.577302	0.144792	-3.98711	6.68822e-05	0.00119807	176.198	-0.0375436	0.241673	-0.155349	0.876546	0.977577
ENSMUSG00000110622	Iqcn	17.7504	-3.26609	0.81931	-3.98639	6.70856e-05	0.00120025	2.06753	-3.578	2.35122	-1.52177	0.128068	NA
ENSMUSG00000002325	Irf9	330.155	0.713899	0.179618	3.97455	7.05134e-05	0.00126004	199.634	0.117472	0.2357	0.498396	0.618205	0.914885
ENSMUSG00000020672	Sntg2	467.738	-0.613943	0.154532	-3.97291	7.09989e-05	0.00126563	51.0081	-0.432417	0.453408	-0.953703	0.340234	0.770454
ENSMUSG00000091844	Gm8251	79.954	-1.40148	0.352737	-3.97316	7.09241e-05	0.00126563	NA
ENSMUSG00000026456	Cyb5r1	758.766	-0.527853	0.133009	-3.96856	7.23086e-05	0.00128741	201.758	0.243839	0.227618	1.07127	0.28405	0.726515
ENSMUSG00000024045	Akap8	3947.36	-0.316735	0.0798686	-3.96571	7.31782e-05	0.00130131	2179.34	0.170842	0.11372	1.5023	0.133019	0.524563
ENSMUSG00000029439	Sfswap	1929.07	-0.376124	0.0950195	-3.95839	7.5456e-05	0.00134019	1017.76	-0.115084	0.123422	-0.932443	0.351108	0.780349
ENSMUSG00000012422	Tmem167	2651.52	-0.330186	0.083469	-3.95579	7.62825e-05	0.00135323	1400.11	-0.0722623	0.109887	-0.657604	0.510792	0.873209
ENSMUSG00000033161	Atp1a1	3690.86	0.332872	0.0841866	3.95398	7.6862e-05	0.00136186	7941.81	-0.555586	0.105321	-5.27518	1.32623e-07	7.59914e-06
ENSMUSG00000021613	Hapln1	50.0867	-1.83765	0.464817	-3.9535	7.70154e-05	0.00136293	479.058	-0.330902	0.162886	-2.0315	0.0422044	0.28141
ENSMUSG00000032463	Faim	2173.19	-0.399885	0.101197	-3.95155	7.7647e-05	0.00137245	335.926	0.121134	0.188544	0.64247	0.520568	0.876531
ENSMUSG00000028133	Rwdd3	147.494	1.03377	0.261892	3.9473	7.9037e-05	0.00139534	177.577	0.30581	0.243556	1.2556	0.20926	0.640794
ENSMUSG00000026728	Vim	1382.05	0.405114	0.10268	3.9454	7.96658e-05	0.00140391	452.753	0.289617	0.183261	1.58036	0.114025	0.48583
ENSMUSG00000028270	Gbp2	115.753	1.17785	0.298548	3.94526	7.97141e-05	0.00140391	87.596	0.147941	0.34276	0.431616	0.666021	0.929334
ENSMUSG00000042606	Hirip3	880.409	-0.484506	0.122835	-3.94437	8.00108e-05	0.00140636	478.201	-0.094728	0.161419	-0.586844	0.557308	0.890983
ENSMUSG00000042807	Hecw2	344.316	0.817558	0.207278	3.94426	8.00454e-05	0.00140636	1428.45	-0.425455	0.138273	-3.07692	0.00209152	0.0337405
ENSMUSG00000017737	Mmp9	94.7758	-1.33201	0.337735	-3.94394	8.01536e-05	0.00140658	13.234	0.18459	0.939446	0.196488	0.844228	NA
ENSMUSG00000021500	Ddx46	3964.96	0.340976	0.0864725	3.94318	8.04086e-05	0.00140936	2355.15	0.0360581	0.107459	0.335552	0.737209	0.947428
ENSMUSG00000029797	Sspo	42.3482	-2.03004	0.515275	-3.93973	8.1572e-05	0.00142805	32.7124	0.96289	0.61333	1.56994	0.116429	0.490623
ENSMUSG00000040554	Aipl1	9239.08	-0.305029	0.0774352	-3.93915	8.17694e-05	0.00142979	NA
ENSMUSG00000006930	Hap1	1134.32	0.434771	0.110421	3.9374	8.23698e-05	0.00143858	2259.27	0.271821	0.106115	2.56157	0.0104201	0.113536
ENSMUSG00000033295	Ptprf	807.188	-0.501386	0.127459	-3.93371	8.36438e-05	0.00145909	1352.45	-0.00923759	0.11116	-0.0831015	0.933771	0.986625
ENSMUSG00000049076	Acap2	1574.45	-0.384564	0.0977821	-3.93286	8.39399e-05	0.00146251	2890.08	-0.16795	0.0941642	-1.78358	0.0744916	0.391421
ENSMUSG00000073418	C4b	305.026	1.97288	0.501684	3.9325	8.4066e-05	0.00146297	525.798	0.203823	0.152505	1.3365	0.181385	0.598219
ENSMUSG00000034187	Nsf	7551.63	-0.269751	0.0686026	-3.93208	8.42152e-05	0.00146383	10136.2	-0.163407	0.0942885	-1.73305	0.0830864	0.416155
ENSMUSG00000029053	Prkcz	1517.01	-0.479261	0.121947	-3.93007	8.49199e-05	0.00147433	4342.33	-0.197903	0.101537	-1.94907	0.0512873	0.318877
ENSMUSG00000033578	Tmem35a	777.408	0.509992	0.129816	3.92858	8.54486e-05	0.00148175	872.587	-0.0047812	0.140326	-0.0340721	0.97282	0.994173
ENSMUSG00000031626	Sorbs2	1671.74	0.386481	0.0984669	3.92499	8.67347e-05	0.00150227	3469.9	-0.395837	0.0951404	-4.16055	3.17478e-05	0.00103703
ENSMUSG00000069372	Ctxn3	83.6043	-1.49804	0.381734	-3.9243	8.69836e-05	0.00150481	24.9455	0.221199	0.63555	0.348043	0.727808	0.94564
ENSMUSG00000030533	Unc45a	1008.63	-0.444108	0.113187	-3.92368	8.72068e-05	0.00150689	438.269	0.0359852	0.175171	0.205429	0.837237	0.970824
ENSMUSG00000030824	Nucb1	566.016	0.568779	0.144973	3.92335	8.73277e-05	0.0015072	906.54	0.119059	0.132703	0.897178	0.369624	0.792751
ENSMUSG00000023094	Msrb2	81.3272	1.38784	0.353958	3.92091	8.82135e-05	0.0015207	258.165	0.312939	0.223342	1.40117	0.161164	0.570104
ENSMUSG00000060739	Nsa2	1013.55	0.440211	0.112344	3.91841	8.91342e-05	0.00153451	1134.3	-0.0411811	0.126238	-0.326218	0.744259	0.949246
ENSMUSG00000113388	Gm48111	633.526	-0.55758	0.142306	-3.91817	8.9224e-05	0.00153451	390.597	0.0572792	0.191898	0.298487	0.765331	0.955373
ENSMUSG00000032890	Rims3	1093.02	-0.455159	0.11629	-3.91399	9.07816e-05	0.00155764	1952.06	-0.272734	0.298409	-0.913961	0.360737	0.787027
ENSMUSG00000040037	Negr1	3305.3	0.32061	0.0819091	3.91422	9.06959e-05	0.00155764	5380.7	-0.164348	0.0961833	-1.7087	0.0875066	0.425859
ENSMUSG00000071649	B3gat3	765.901	0.500261	0.127859	3.91261	9.13048e-05	0.00156478	1022.84	-0.0456668	0.124766	-0.366019	0.714351	0.94116
ENSMUSG00000022272	Myo10	1085.6	0.501642	0.128241	3.91171	9.16458e-05	0.00156847	988.52	0.093985	0.124643	0.754036	0.450827	0.840178
ENSMUSG00000025050	Pcgf6	715.11	0.502736	0.128529	3.91147	9.17342e-05	0.00156847	502.86	0.281783	0.157505	1.78904	0.0736077	0.388699
ENSMUSG00000033530	Ttc7b	1663.22	-0.403147	0.103104	-3.91009	9.2262e-05	0.00157566	2208.02	-0.202326	0.0995734	-2.03193	0.0421612	0.281396
ENSMUSG00000032525	Nktr	7243.62	-0.352542	0.0902286	-3.90721	9.33671e-05	0.00159268	3715.57	-0.107485	0.0951513	-1.12963	0.258634	0.701385
ENSMUSG00000061331	Gm17132	409.217	-0.633736	0.16222	-3.90664	9.35878e-05	0.00159458	298.86	-0.118369	0.195036	-0.606911	0.54391	0.885714
ENSMUSG00000015291	Gdi1	5823.03	0.278058	0.0712935	3.90019	9.61174e-05	0.00163578	9859.64	0.286837	0.0875776	3.27523	0.00105577	0.0196332
ENSMUSG00000027259	Adal	1437.45	-0.416011	0.106731	-3.89776	9.70865e-05	0.00165036	387.721	0.47033	0.182302	2.57995	0.00988146	0.109425
ENSMUSG00000078619	Smarcd2	452.615	-0.608208	0.156078	-3.89683	9.74614e-05	0.00165481	186.24	-0.0189537	0.241157	-0.0785949	0.937355	0.987408
ENSMUSG00000025665	Rps6ka6	297.586	0.77076	0.197825	3.89618	9.77237e-05	0.00165734	229.528	0.53579	0.217634	2.46189	0.0138206	0.137499
ENSMUSG00000035513	Ntng2	1565.83	-0.376676	0.0968322	-3.88999	0.000100249	0.00169821	222.372	-0.570292	0.266969	-2.13617	0.0326657	0.239682
ENSMUSG00000032743	Katnip	3151.89	-0.32568	0.0837572	-3.88839	0.000100913	0.00170748	533.867	0.1258	0.155773	0.807588	0.419328	0.819218
ENSMUSG00000038552	Fndc4	770.311	0.521009	0.134003	3.88804	0.000101056	0.00170792	776.034	0.17438	0.13208	1.32026	0.186747	0.60649
ENSMUSG00000056596	Trnp1	1471.12	-0.409836	0.105441	-3.88688	0.000101542	0.00171416	1344.58	-0.248961	0.11776	-2.11414	0.0345035	0.248544
ENSMUSG00000024982	Zdhhc6	985.288	-0.449357	0.115682	-3.8844	0.000102583	0.00172974	445.038	-0.264856	0.165713	-1.59828	0.10998	0.476965
ENSMUSG00000024066	Xdh	485.671	0.60441	0.155763	3.88032	0.00010432	0.00175685	177.617	-0.645206	0.328135	-1.96628	0.0492661	0.31093
ENSMUSG00000037161	Mgarp	11259.2	-0.287937	0.0742094	-3.88006	0.00010443	0.00175685	4.30372	0.732774	1.46694	0.499525	0.61741	NA
ENSMUSG00000044783	Hjurp	1012.53	0.512414	0.132113	3.87862	0.00010505	0.00176525	1593.14	0.616133	0.122311	5.03744	4.71806e-07	2.422e-05
ENSMUSG00000029108	Pcdh7	1110.23	-0.430939	0.111178	-3.87613	0.000106133	0.00178141	2557.77	-0.283384	0.133767	-2.11849	0.0341337	0.246411
ENSMUSG00000001604	Tcea3	91.8346	1.2849	0.331678	3.87393	0.000107095	0.00179549	3.93927	-0.108333	1.4781	-0.0732919	0.941574	NA
ENSMUSG00000032589	Bsn	1844.01	-0.396618	0.10257	-3.86678	0.00011028	0.00184679	5173.31	-0.463563	0.109439	-4.23583	2.27712e-05	0.000774502
ENSMUSG00000039601	Rcan2	1168.95	-0.437907	0.113346	-3.86344	0.000111801	0.00187012	4828.6	-0.337832	0.0915788	-3.68898	0.000225158	0.00547395
ENSMUSG00000025597	Klhl4	249.845	0.807512	0.209136	3.86118	0.00011284	0.00188534	631.696	0.494901	0.157952	3.13323	0.00172895	0.0289745
ENSMUSG00000007021	Syngr3	316.436	0.703689	0.182682	3.85199	0.000117164	0.0019504	1584.97	0.000634912	0.107798	0.00588984	0.995301	0.998785
ENSMUSG00000025019	Lcor	1075.58	-0.475015	0.123318	-3.85193	0.000117188	0.0019504	475.588	0.263786	0.174714	1.50981	0.131091	0.520633
ENSMUSG00000029304	Spp1	201.742	-0.88563	0.229928	-3.85177	0.000117267	0.0019504	82.7611	-0.365123	0.349014	-1.04616	0.295489	0.73667
ENSMUSG00000032116	Stt3a	1260.76	0.480965	0.124851	3.85233	0.000117001	0.0019504	1009.54	0.160056	0.135416	1.18196	0.237223	0.678221
ENSMUSG00000034472	Rasd2	117.085	-1.13883	0.295702	-3.85128	0.000117502	0.00195211	4837.55	-1.12352	0.124169	-9.04831	1.45194e-19	4.17706e-17
ENSMUSG00000043903	Zfp469	56.9256	-1.65718	0.430434	-3.85002	0.000118108	0.00195995	69.0345	-0.483289	0.374768	-1.28957	0.1972	0.621814
ENSMUSG00000069919	Hba-a1	158.88	-0.986912	0.256399	-3.84913	0.000118537	0.00196484	520.3	-0.569745	0.181129	-3.14552	0.00165792	0.0281256
ENSMUSG00000106864	Gtf3c2	1829.56	-0.380245	0.0988711	-3.84586	0.000120129	0.00198898	1150.66	0.13973	0.134171	1.04144	0.297673	0.736865
ENSMUSG00000079056	Kcnip3	551.299	-0.554076	0.144121	-3.84453	0.000120784	0.00199758	1523.87	-0.662082	0.122622	-5.39938	6.68721e-08	3.99816e-06
ENSMUSG00000048142	Nat8l	496.941	-0.744645	0.193728	-3.84376	0.000121162	0.00200157	3278.95	-0.606873	0.324467	-1.87037	0.0614326	0.35465
ENSMUSG00000027677	Ttc14	8515.91	-0.267055	0.0695167	-3.8416	0.000122234	0.002017	4408.76	-0.203504	0.0901994	-2.25615	0.0240609	0.19637
ENSMUSG00000021983	Atp8a2	4934.22	-0.285887	0.0744457	-3.8402	0.000122934	0.00202627	1708.42	0.204329	0.126047	1.62106	0.105006	0.467876
ENSMUSG00000019894	Slc6a15	1164.64	0.447379	0.116585	3.83736	0.000124362	0.00204751	1357.3	0.309865	0.111736	2.7732	0.00555087	0.0711718
ENSMUSG00000009731	Kcnd1	119.183	-1.19603	0.311975	-3.83373	0.000126212	0.00207563	207.121	-0.0387724	0.239369	-0.161978	0.871323	0.97662
ENSMUSG00000101348	Gm7135	8.75021	6.13141	1.6004	3.83117	0.000127535	0.00209503	NA
ENSMUSG00000018796	Acsl1	2016.79	0.343821	0.0898512	3.82656	0.000129947	0.00213226	1150.34	-0.0328084	0.122036	-0.268842	0.788051	0.960366
ENSMUSG00000027071	P2rx3	32.0339	-2.38739	0.623962	-3.82617	0.000130153	0.00213325	10.1755	0.0139038	0.969711	0.0143381	0.98856	NA
ENSMUSG00000021870	Slmap	4513.85	-0.287078	0.0750473	-3.8253	0.000130613	0.0021384	3574.97	-0.557872	0.0900508	-6.19508	5.82543e-10	4.91318e-08
ENSMUSG00000030522	Mtmr10	686.041	-0.506646	0.132575	-3.82159	0.000132594	0.00216841	597.72	0.177404	0.156441	1.134	0.256795	0.698694
ENSMUSG00000046876	Atxn1	2462.17	-0.325208	0.0851319	-3.82005	0.000133426	0.00217717	2273.89	-0.131902	0.101047	-1.30535	0.191773	0.614679
ENSMUSG00000047921	Trappc9	1293.41	-0.40617	0.106318	-3.82032	0.000133281	0.00217717	770.941	0.131548	0.133923	0.982263	0.32597	0.760463
ENSMUSG00000072214	Septin5	1194.86	-0.416159	0.109061	-3.81584	0.000135718	0.0022121	5909.15	-0.797231	0.108331	-7.35924	1.84967e-13	3.19276e-11
ENSMUSG00000034936	Arl4d	1180.57	-0.420733	0.110273	-3.81538	0.000135975	0.00221382	228.769	-0.771833	0.21609	-3.57182	0.000354509	0.00790859
ENSMUSG00000041670	Rims1	1572.07	-0.380266	0.0997281	-3.81303	0.000137276	0.00223252	3433.03	-0.417439	0.133789	-3.12012	0.00180774	0.0300761
ENSMUSG00000033174	Mgll	820.756	-0.480524	0.126039	-3.8125	0.000137569	0.00223482	2208.81	-0.636293	0.107991	-5.89209	3.81336e-09	2.90932e-07
ENSMUSG00000048612	Myof	262.652	0.813318	0.213513	3.80923	0.000139401	0.00226207	66.0631	-0.056601	0.382099	-0.148132	0.882239	0.979476
ENSMUSG00000027499	Pkia	1980.34	0.368408	0.0967267	3.80876	0.000139667	0.00226388	4985.14	0.218642	0.0886554	2.4662	0.0136554	0.136268
ENSMUSG00000031812	Map1lc3b	2160.56	0.347415	0.0912279	3.80821	0.000139978	0.0022664	2600.44	-0.0726086	0.116399	-0.623793	0.532763	0.882191
ENSMUSG00000037977	6430571L13Rik	402.372	-0.63011	0.165514	-3.80699	0.000140667	0.00227474	75.6018	0.0624174	0.363753	0.171593	0.863758	0.975372
ENSMUSG00000038766	Gabpb2	2041.34	-0.354926	0.0932358	-3.80675	0.000140803	0.00227474	832.267	-0.00167723	0.14015	-0.0119675	0.990452	0.997387
ENSMUSG00000013367	Iglon5	460.537	-0.608492	0.160018	-3.80265	0.000143157	0.00231022	377.711	0.0155507	0.174453	0.0891401	0.928971	0.986261
ENSMUSG00000038550	Ciart	141.725	-1.00527	0.264802	-3.79631	0.000146867	0.00236228	136.138	-0.588494	0.275802	-2.13375	0.0328631	0.240746
ENSMUSG00000039661	Dusp26	882.969	0.467456	0.123132	3.79639	0.000146818	0.00236228	916.729	-0.0101349	0.127803	-0.079301	0.936793	0.987137
ENSMUSG00000046743	Fat4	578.335	-0.575039	0.151463	-3.79657	0.000146712	0.00236228	249.316	0.14358	0.210846	0.680971	0.49589	0.866892
ENSMUSG00000029106	Add1	4240.58	-0.301274	0.0794736	-3.79087	0.000150118	0.00241193	6476.95	-0.20763	0.0845897	-2.45456	0.0141058	0.139333
ENSMUSG00000025492	Ifitm3	83.3964	1.36106	0.35916	3.78957	0.000150909	0.00242199	82.3424	0.299567	0.347421	0.86226	0.388544	0.803325
ENSMUSG00000023572	Ccndbp1	1836.95	-0.375217	0.0991543	-3.78417	0.000154223	0.00247246	739.332	0.0740865	0.134489	0.550874	0.58172	0.90033
ENSMUSG00000012187	Mogat1	38.0648	-1.97026	0.520774	-3.78334	0.00015474	0.00247804	NA
ENSMUSG00000037341	Slc9a7	622.127	-0.541763	0.143304	-3.78051	0.000156505	0.00250357	418.521	0.253897	0.170751	1.48694	0.13703	0.532126
ENSMUSG00000061527	Krt5	18.7662	-3.49293	0.925328	-3.7748	0.000160136	0.00255886	NA
ENSMUSG00000023913	Pla2g7	3317.62	0.354854	0.0940594	3.77266	0.000161516	0.00257809	2116.21	-0.19554	0.121547	-1.60877	0.107668	0.472595
ENSMUSG00000031292	Cdkl5	1491.18	0.432863	0.11479	3.7709	0.000162661	0.00259356	5011.21	-0.390518	0.0971799	-4.01851	5.85682e-05	0.00177751
ENSMUSG00000064341	mt-Nd1	141200	0.251858	0.0668088	3.76984	0.000163355	0.00260179	189464	-0.286968	0.0794716	-3.61095	0.000305075	0.00702129
ENSMUSG00000042743	Sgtb	1884.55	-0.35084	0.0930802	-3.76922	0.000163758	0.00260538	2408	-0.354413	0.107422	-3.29926	0.000969413	0.0183882
ENSMUSG00000028556	Dock7	1504.74	0.373401	0.0990823	3.7686	0.000164169	0.00260907	1084.88	-0.0227852	0.138296	-0.164757	0.869135	0.97655
ENSMUSG00000051483	Cbr1	545.648	0.542728	0.144215	3.76333	0.000167663	0.00266172	651.932	0.289392	0.141813	2.04066	0.0412849	0.278643
ENSMUSG00000037143	Cfap61	541.11	0.570744	0.151706	3.76218	0.000168438	0.00267112	56.7251	0.802468	0.430552	1.86381	0.0623484	0.356953
ENSMUSG00000000184	Ccnd2	105.592	1.15765	0.307784	3.76124	0.000169071	0.00267538	1948.82	0.274986	0.11718	2.34671	0.0189402	0.169724
ENSMUSG00000024339	Tap2	147.055	0.984212	0.261668	3.7613	0.00016903	0.00267538	109.333	0.0869023	0.307765	0.282366	0.777663	0.959212
ENSMUSG00000029663	Gngt1	20235.4	-0.648858	0.172528	-3.76089	0.00016931	0.00267627	2.17375	-0.894143	2.27945	-0.392263	0.694864	NA
ENSMUSG00000053825	Ppfia2	3337.6	0.303516	0.0807469	3.75886	0.000170692	0.00269521	2051.68	0.0302102	0.109728	0.275319	0.783071	0.959395
ENSMUSG00000038538	Ubn2	4706.04	-0.335114	0.0891636	-3.75842	0.000170991	0.00269702	2338.03	0.0748068	0.107328	0.696992	0.485808	0.862743
ENSMUSG00000082415	Gm12486	11.6074	-4.70703	1.25423	-3.75292	0.000174789	0.00275396	NA
ENSMUSG00000073079	Srp54a	4254.29	-0.299804	0.0799185	-3.75137	0.000175874	0.00276808	2339.73	0.0478498	0.110964	0.431219	0.666309	0.929334
ENSMUSG00000025221	Kcnip2	73.4029	-1.40019	0.373434	-3.74949	0.000177196	0.00278375	2236.6	-0.9514	0.102227	-9.30674	1.31811e-20	4.23296e-18
ENSMUSG00000056870	Gulp1	987.788	0.439812	0.117302	3.74941	0.00017725	0.00278375	257.338	0.280434	0.222702	1.25923	0.207947	0.639336
ENSMUSG00000118667	Ahnak2	131.468	-1.07019	0.285498	-3.74849	0.000177905	0.00279105	20.6792	-0.453118	0.670799	-0.67549	0.499365	0.867526
ENSMUSG00000112557	Gm47626	387.352	-0.631011	0.168475	-3.74542	0.000180089	0.00282229	236.944	-0.0518069	0.212721	-0.243544	0.807584	0.966306
ENSMUSG00000005871	Apc	8013.66	-0.311076	0.0830611	-3.74514	0.00018029	0.00282243	9470.72	-0.165221	0.0974011	-1.69629	0.0898308	0.43177
ENSMUSG00000037613	Tnfrsf23	15.7963	-3.2884	0.878214	-3.74442	0.000180811	0.00282756	14.4216	-0.0776979	0.794247	-0.0978259	0.922071	NA
ENSMUSG00000031755	Bbs2	1943.19	-0.408283	0.109089	-3.74265	0.00018209	0.00284453	589.359	-0.106885	0.154709	-0.690877	0.489643	0.864093
ENSMUSG00000041879	Ipo9	3340.57	-0.346976	0.0927811	-3.73972	0.000184224	0.0028748	2759.98	0.0185951	0.0958126	0.194077	0.846115	0.970824
ENSMUSG00000050822	Slc29a4	116.526	-1.17103	0.313192	-3.739	0.000184752	0.00287996	103.911	0.520754	0.361775	1.43944	0.150026	0.554376
ENSMUSG00000022790	Igsf11	1226.93	0.430709	0.115359	3.73365	0.000188728	0.00293882	982.084	-0.336252	0.127716	-2.63281	0.00846816	0.0975286
ENSMUSG00000025739	Gng13	526.311	-0.58974	0.158067	-3.73096	0.000190754	0.00296721	81.2477	-0.655155	0.348733	-1.87867	0.0602896	0.350543
ENSMUSG00000027293	Ehd4	543.072	-0.58931	0.15799	-3.73005	0.000191441	0.00297474	256.115	0.317496	0.207921	1.527	0.126761	0.513937
ENSMUSG00000026031	Cflar	1239.41	0.417998	0.112167	3.72655	0.000194118	0.00301314	574.378	0.38131	0.154112	2.47424	0.0133519	0.134287
ENSMUSG00000029442	Wdr66	393.861	-0.652986	0.175321	-3.72452	0.000195686	0.00303427	91.6807	-0.414558	0.328881	-1.26051	0.207486	0.638513
ENSMUSG00000030350	Prmt8	352.803	0.663806	0.178289	3.72321	0.000196708	0.00304689	1149.11	-0.606103	0.133118	-4.55313	5.28537e-06	0.000210333
ENSMUSG00000040373	Cacng5	364.923	-0.638686	0.171667	-3.72049	0.000198833	0.00307656	268.564	-0.0300866	0.222276	-0.135357	0.89233	0.982004
ENSMUSG00000038524	Fchsd1	97.9346	1.2123	0.326017	3.71853	0.000200388	0.00309734	107.27	0.387563	0.318612	1.21641	0.223828	0.660296
ENSMUSG00000037876	Jmjd1c	5830.77	0.284531	0.0765403	3.7174	0.000201285	0.00310793	2601.23	0.126637	0.102552	1.23486	0.216883	0.650223
ENSMUSG00000025332	Kdm5c	2365.12	-0.33832	0.0911442	-3.71192	0.000205693	0.00317266	1089.17	0.276945	0.119437	2.31875	0.0204084	0.177885
ENSMUSG00000019837	Gtf3c6	597.97	0.542179	0.146256	3.70706	0.000209677	0.00323071	520.084	0.0819086	0.168303	0.486673	0.62649	0.919554
ENSMUSG00000025025	Mxi1	1176.53	0.416999	0.112498	3.70674	0.000209945	0.00323143	1126.66	-0.188429	0.122786	-1.53461	0.12488	0.509832
ENSMUSG00000002748	Baz1b	3888.51	-0.291662	0.0787318	-3.7045	0.000211804	0.00325663	2957.58	0.0863615	0.0984445	0.877261	0.380345	0.798932
ENSMUSG00000034488	Edil3	3136.8	0.319919	0.0864156	3.7021	0.000213821	0.00328419	3504.11	0.189793	0.0949059	1.9998	0.0455219	0.295817
ENSMUSG00000033880	Lgals3bp	195.494	0.86562	0.233971	3.69969	0.000215864	0.0033121	244.377	0.522576	0.211899	2.46615	0.0136574	0.136268
ENSMUSG00000075600	Zc3h3	403.726	-0.674625	0.182512	-3.69633	0.000218741	0.00335273	252.841	0.154591	0.220253	0.701877	0.482756	0.860758
ENSMUSG00000024077	Strn	1449.44	-0.417816	0.113063	-3.69543	0.000219515	0.00336108	5131.8	-0.663512	0.0972086	-6.82565	8.75256e-12	1.03303e-09
ENSMUSG00000066551	Hmgb1	4758.78	0.296438	0.0803168	3.69086	0.000223495	0.00341681	4113.29	-0.00844321	0.0898203	-0.0940011	0.925108	0.984914
ENSMUSG00000074862	BC025920	456.66	-0.593919	0.160922	-3.69072	0.000223621	0.00341681	88.7934	-0.542257	0.353988	-1.53185	0.125559	0.51161
ENSMUSG00000048834	Vstm2a	1110.01	-0.407926	0.110593	-3.68854	0.000225546	0.00343905	2212.73	0.278064	0.107457	2.58768	0.00966248	0.107517
ENSMUSG00000069917	Hba-a2	169.269	-0.952797	0.2583	-3.68873	0.00022538	0.00343905	551.497	-0.624133	0.15762	-3.95974	7.50308e-05	0.00217212
ENSMUSG00000041598	Cdc42ep4	562.944	-0.538056	0.145998	-3.68538	0.000228365	0.00347841	412.43	-0.170792	0.169677	-1.00657	0.314143	0.751007
ENSMUSG00000042225	Ammecr1	888.214	-0.436767	0.11854	-3.68456	0.000229102	0.00348601	115.424	0.471432	0.294827	1.59901	0.109818	0.476648
ENSMUSG00000027347	Rasgrp1	338.393	-0.676462	0.183658	-3.68327	0.000230263	0.00350004	10450.6	-0.617202	0.0874694	-7.0562	1.71112e-12	2.33949e-10
ENSMUSG00000030554	Synm	817.042	-0.560165	0.152115	-3.68251	0.000230949	0.00350683	898.505	-0.0743351	0.133007	-0.558881	0.576243	0.898101
ENSMUSG00000023456	Tpi1	9303.85	0.266441	0.0723951	3.68038	0.000232886	0.00353259	6232.51	-0.0188567	0.0851828	-0.221368	0.824806	0.968263
ENSMUSG00000028364	Tnc	191.917	-0.919744	0.250009	-3.67884	0.000234297	0.00355032	60.6917	-0.466323	0.399676	-1.16675	0.24331	0.685968
ENSMUSG00000068748	Ptprz1	1465.38	-0.381964	0.103864	-3.67753	0.0002355	0.00356486	6754.56	-0.0397798	0.0899761	-0.442116	0.658405	0.927736
ENSMUSG00000039860	Srrm3	1100.31	-0.418797	0.113897	-3.67699	0.000235999	0.00356683	736.999	-0.144943	0.134716	-1.07591	0.281966	0.725359
ENSMUSG00000046020	Pofut1	1161.78	-0.403689	0.109792	-3.67687	0.000236117	0.00356683	581.033	0.515799	0.162191	3.18019	0.0014718	0.0256294
ENSMUSG00000025777	Gdap1	2029.52	0.333792	0.0908409	3.67447	0.000238345	0.00359654	3182.58	0.0914554	0.0916243	0.998157	0.318203	0.753327
ENSMUSG00000062044	Lmtk3	523.452	0.58899	0.160303	3.67422	0.000238575	0.00359654	2524.95	0.0366867	0.0986	0.372076	0.709836	0.939233
ENSMUSG00000030341	Tnfrsf1a	93.9157	1.19569	0.325579	3.67251	0.000240179	0.003617	130.527	-0.0110245	0.303189	-0.0363619	0.970994	0.994173
ENSMUSG00000090667	Mdfic2	63.4312	1.49238	0.407012	3.66669	0.000245714	0.00369656	24.3937	-2.3952	0.841756	-2.84548	0.0044345	0.0602716
ENSMUSG00000015401	Cltrn	89.5689	1.26211	0.344692	3.66155	0.00025069	0.00376734	NA
ENSMUSG00000021125	Arg2	244.96	-0.754583	0.206097	-3.66131	0.000250933	0.00376734	77.4204	-1.2268	0.360608	-3.40203	0.000668876	0.0134568
ENSMUSG00000027605	Acss2	749.948	-0.491762	0.134658	-3.65195	0.000260261	0.00390338	633.476	-0.3645	0.157852	-2.30913	0.0209366	0.180809
ENSMUSG00000059772	Slx1b	534.068	-0.532077	0.145829	-3.64864	0.00026363	0.00394987	184.904	-0.052162	0.236012	-0.221014	0.825081	0.968263
ENSMUSG00000098950	Gm28036	676.103	0.639443	0.175315	3.64739	0.000264916	0.00396507	280.132	0.426157	0.241657	1.76348	0.0778195	0.400675
ENSMUSG00000020255	Nopchap1	3071.29	-0.33453	0.0917398	-3.6465	0.000265832	0.00397474	2153.38	-0.061653	0.107081	-0.57576	0.564778	0.894509
ENSMUSG00000046805	Mpeg1	118.543	1.05375	0.289119	3.64469	0.000267713	0.00399877	759.04	0.00470202	0.133565	0.0352041	0.971917	0.994173
ENSMUSG00000021670	Hmgcr	2780.79	-0.303339	0.0832814	-3.64234	0.000270168	0.00403134	1724.92	-0.323234	0.138246	-2.3381	0.019382	0.172309
ENSMUSG00000041592	Sdk2	395.452	-0.604768	0.166084	-3.64133	0.000271231	0.00404309	267.672	-0.77653	0.239018	-3.24883	0.0011588	0.0209448
ENSMUSG00000029804	Herc3	9154.6	-0.274697	0.0754737	-3.63964	0.000273025	0.00406568	2251.6	0.0889787	0.111404	0.798703	0.424462	0.823577
ENSMUSG00000093909	Gm3883	63.1281	1.58049	0.43461	3.63656	0.000276306	0.00411036	763.177	-0.334387	0.13853	-2.41383	0.0157858	0.150128
ENSMUSG00000041258	Zfp236	1950.13	-0.346938	0.0954524	-3.63467	0.000278342	0.00413226	1338.36	-0.23097	0.448472	-0.515015	0.606543	0.90982
ENSMUSG00000042050	Dync2i1	1096.79	-0.404168	0.111196	-3.63474	0.000278264	0.00413226	528.193	0.21181	0.167515	1.26443	0.206077	0.637623
ENSMUSG00000055026	Gabrg3	272.186	-0.751978	0.206926	-3.63404	0.000279022	0.00413816	1299.81	-0.0126341	0.119843	-0.105422	0.916041	0.983826
ENSMUSG00000074272	Ceacam1	58.3037	-1.5511	0.426894	-3.63345	0.000279652	0.00414331	86.5974	-0.121745	0.334498	-0.363964	0.715885	0.941522
ENSMUSG00000070368	Prok1	58.6737	-1.57708	0.434344	-3.63096	0.000282374	0.00417942	NA
ENSMUSG00000018379	Srsf1	9906.52	-0.243032	0.0669516	-3.62997	0.000283455	0.00419119	4648.11	-0.0954364	0.0907957	-1.05111	0.293207	0.735481
ENSMUSG00000029701	Rbm28	1249.78	0.39257	0.108206	3.62798	0.000285652	0.00421941	1349.26	0.398971	0.150101	2.65802	0.00786005	0.0921388
ENSMUSG00000042444	Mindy2	3538.1	0.301973	0.0832592	3.62691	0.000286838	0.00423267	2314.28	0.0306544	0.0982107	0.312129	0.754943	0.952925
ENSMUSG00000029076	Sdf4	2912.88	0.305358	0.0842562	3.62416	0.000289897	0.0042692	3702.96	0.0686589	0.0937573	0.732304	0.463983	0.849303
ENSMUSG00000031245	Hmgn5	640.675	0.51071	0.140912	3.62432	0.000289725	0.0042692	266.452	0.0823968	0.204411	0.403094	0.686879	0.93461
ENSMUSG00000059866	Tnip2	512.345	-0.587248	0.162113	-3.62247	0.000291806	0.00429301	197.978	0.149299	0.25956	0.575201	0.565155	0.894509
ENSMUSG00000035274	Tpbg	187.756	-0.875798	0.241943	-3.61985	0.000294768	0.00432872	288.649	-0.479037	0.195498	-2.45035	0.0142718	0.14037
ENSMUSG00000041351	Rap1gap	1142.42	-0.393765	0.108781	-3.61981	0.000294824	0.00432872	3976.77	-0.640247	0.0910949	-7.02835	2.08983e-12	2.74843e-10
ENSMUSG00000023156	Rpp14	413.39	0.599804	0.165726	3.61925	0.000295463	0.00433334	512.345	-0.0237784	0.165256	-0.143889	0.885588	0.979837
ENSMUSG00000043036	Ccdc63	90.0799	-1.21298	0.33517	-3.61901	0.000295731	0.00433334	3.67081	1.0272	1.53536	0.669033	0.503475	NA
ENSMUSG00000027221	Chst1	222.619	-0.794307	0.21966	-3.61607	0.000299108	0.00437845	2826.69	-0.520214	0.0985853	-5.27679	1.31465e-07	7.56418e-06
ENSMUSG00000026915	Strbp	4851.16	-0.272202	0.0753039	-3.61472	0.000300675	0.004397	4378.13	-0.0755819	0.0939492	-0.804498	0.42111	0.820408
ENSMUSG00000025239	Limd1	275.471	0.716039	0.198466	3.60786	0.000308731	0.0045103	246.804	-0.147	0.220896	-0.665471	0.505749	0.870414
ENSMUSG00000036339	Tmem260	1562.33	-0.361975	0.100363	-3.60664	0.000310191	0.00452712	700.865	0.0293513	0.137121	0.214054	0.830505	0.969847
ENSMUSG00000020953	Coch	219.106	-0.787511	0.218616	-3.60225	0.000315469	0.00459957	716.962	-1.57903	0.146848	-10.7528	5.75076e-27	3.45271e-24
ENSMUSG00000029452	Tmem116	38.893	-1.81448	0.504488	-3.59668	0.000322303	0.00469453	26.1642	-1.38693	0.608997	-2.2774	0.0227624	0.189913
ENSMUSG00000032489	Kif9	170.135	0.916946	0.255108	3.59434	0.000325216	0.00473226	116.012	0.201004	0.297585	0.67545	0.49939	0.867526
ENSMUSG00000047036	Zfp445	9481.2	-0.239964	0.0667969	-3.59244	0.0003276	0.00476222	5183.61	0.0512327	0.0869771	0.589037	0.555837	0.890435
ENSMUSG00000036275	9530068E07Rik	1245.91	0.389208	0.10837	3.59148	0.000328802	0.00477497	1496.04	0.153621	0.10826	1.41901	0.155897	0.56179
ENSMUSG00000024642	Tle4	1227.96	0.388213	0.108377	3.58206	0.000340902	0.00494578	1829.29	0.0486496	0.121331	0.400966	0.688445	0.934691
ENSMUSG00000031636	Pdlim3	249.394	0.886561	0.247906	3.5762	0.000348622	0.00505277	34.3546	-0.38913	0.56539	-0.68825	0.491295	0.864902
ENSMUSG00000033900	Map9	2093.51	0.335507	0.0938938	3.57326	0.000352562	0.00510483	3314.44	-0.0756656	0.0918067	-0.824183	0.409835	0.814755
ENSMUSG00000022490	Ppp1r1a	265.62	-0.703151	0.196797	-3.57298	0.000352946	0.00510535	578.609	-1.30671	0.176728	-7.3939	1.42581e-13	2.52423e-11
ENSMUSG00000029309	Sparcl1	4646.33	-0.269067	0.0753163	-3.57249	0.000353598	0.00510973	24391.1	-0.312269	0.0971552	-3.21413	0.00130842	0.0232236
ENSMUSG00000050930	Map10	588.422	-0.497889	0.139455	-3.57024	0.000356656	0.00514885	89.2409	-0.303993	0.332393	-0.914559	0.360423	0.787027
ENSMUSG00000030342	Cd9	781.511	0.453163	0.127029	3.56741	0.000360527	0.0051996	803.443	0.0152576	0.131426	0.116093	0.907579	0.983545
ENSMUSG00000042046	Dstyk	1929.53	0.334706	0.0938349	3.56697	0.000361133	0.00520323	1740.58	0.129448	0.104768	1.23557	0.21662	0.650143
ENSMUSG00000029090	Adgra3	188.834	0.828433	0.232391	3.56482	0.000364099	0.00524081	328.682	0.0492511	0.201704	0.244175	0.807095	0.966306
ENSMUSG00000029632	Ndufa4	1685.4	-0.417688	0.11718	-3.56451	0.000364531	0.00524187	1474.69	-0.11712	0.109037	-1.07413	0.282764	0.725858
ENSMUSG00000037712	Fermt2	791.911	0.468992	0.131634	3.56285	0.000366853	0.00527009	1701.46	-0.216183	0.107057	-2.01932	0.0434536	0.286147
ENSMUSG00000055639	Dach1	875.453	0.42847	0.120294	3.56186	0.000368237	0.0052848	1192.61	-0.123994	0.158547	-0.782063	0.434178	0.829244
ENSMUSG00000074909	Ranbp6	2422.16	-0.342038	0.0960414	-3.56136	0.000368943	0.00528975	1105.1	0.163683	0.117755	1.39004	0.164518	0.574937
ENSMUSG00000036760	Kcnk9	336.542	-0.6911	0.19407	-3.56108	0.00036933	0.00529013	1204.14	-0.627761	0.429867	-1.46036	0.144191	0.543876
ENSMUSG00000022855	Senp2	2507.25	-0.339596	0.0954019	-3.55964	0.000371363	0.00530886	2169.03	-0.196028	0.0989613	-1.98085	0.0476078	0.305775
ENSMUSG00000029718	Pcolce	99.645	1.19886	0.336786	3.55971	0.000371263	0.00530886	28.8001	0.653873	0.589206	1.10975	0.267106	0.709905
ENSMUSG00000095041		2898.54	0.293906	0.0826387	3.55652	0.000375801	0.00536708	4182.73	0.00460858	0.0918029	0.0502008	0.959962	0.992968
ENSMUSG00000058975	Kcnc1	1252.74	-0.438345	0.123344	-3.55384	0.000379657	0.00541686	2075.48	-0.330995	0.267366	-1.23799	0.215721	0.649673
ENSMUSG00000028661	Epha8	316.005	-0.647167	0.182183	-3.55229	0.000381892	0.00544345	168.997	-0.458755	0.245469	-1.86889	0.0616376	0.355034
ENSMUSG00000020340	Cyfip2	4076.63	-0.296957	0.0836166	-3.55141	0.000383166	0.0054563	14266.8	-0.357909	0.0856757	-4.17748	2.94751e-05	0.000978417
ENSMUSG00000035914	Cd276	339.925	0.774993	0.21828	3.55046	0.000384562	0.00547028	187.641	-0.316959	0.243882	-1.29964	0.193725	0.616819
ENSMUSG00000037148	Arhgap10	809.591	-0.433528	0.122113	-3.55023	0.000384895	0.00547028	430.113	-0.666006	0.16635	-4.00364	6.23749e-05	0.00187655
ENSMUSG00000019189	Rnf145	2951.6	0.294623	0.0830114	3.54918	0.000386426	0.00548673	1725.66	-0.129681	0.106601	-1.2165	0.223793	0.660296
ENSMUSG00000047888	Tnrc6b	7920.89	-0.669878	0.188777	-3.54852	0.0003874	0.00549523	3091.49	0.585599	0.0996579	5.87609	4.20075e-09	3.13558e-07
ENSMUSG00000014355	Anapc1	3662.8	0.356473	0.10047	3.54806	0.000388073	0.00549945	2775.31	0.74485	0.126349	5.89519	3.7426e-09	2.87801e-07
ENSMUSG00000019082	Slc25a22	1714.59	-0.338013	0.0953218	-3.54602	0.000391092	0.0055262	1602.94	-0.157206	0.107327	-1.46474	0.142992	0.541722
ENSMUSG00000037857	Nufip2	2782.45	-0.293163	0.0826719	-3.5461	0.000390979	0.0055262	1234.07	0.364268	0.121297	3.0031	0.00267243	0.0410953
ENSMUSG00000107476	Zfp862-ps	405.848	-0.614681	0.17333	-3.54631	0.000390662	0.0055262	214.626	-0.0214299	0.225428	-0.0950634	0.924264	0.984914
ENSMUSG00000060733	Ipmk	3156.63	-0.306484	0.0864502	-3.54521	0.000392305	0.005538	759.132	0.137416	0.133135	1.03216	0.301998	0.739151
ENSMUSG00000026365	Cfh	496.199	0.542295	0.153079	3.54259	0.000396222	0.00558254	752.757	-0.0323757	0.135585	-0.238785	0.811272	0.966306
ENSMUSG00000032702	Kank1	921.25	-0.442215	0.124826	-3.54264	0.000396147	0.00558254	343.447	0.124769	0.219935	0.567297	0.570513	0.894972
ENSMUSG00000059003	Grin2a	285.13	-0.690947	0.195061	-3.54222	0.000396781	0.00558505	3243.75	-0.448579	0.114408	-3.92089	8.82237e-05	0.00247116
ENSMUSG00000038070	Cntln	1293.33	-0.364845	0.103008	-3.5419	0.000397251	0.0055863	462.165	0.0652463	0.169202	0.385611	0.699785	0.936572
ENSMUSG00000034462	Pkd2	1050.21	0.425732	0.120236	3.54082	0.000398893	0.00559864	1380.99	0.194968	0.117105	1.66489	0.0959338	0.446651
ENSMUSG00000074037	Mc1r	40.9002	-1.87719	0.530139	-3.54095	0.000398692	0.00559864	NA
ENSMUSG00000022257	Laptm4b	5681.8	-0.281684	0.0795915	-3.53913	0.000401449	0.00562374	811.132	0.0506975	0.140406	0.361079	0.718041	0.942648
ENSMUSG00000060923	Acyp2	150.735	1.01525	0.286855	3.53923	0.000401295	0.00562374	204.848	0.130389	0.226863	0.574748	0.565462	0.894509
ENSMUSG00000028777	Gnat3	16.4181	2.99899	0.847682	3.53787	0.00040337	0.00564525	NA
ENSMUSG00000020263	Appl2	3331.09	-0.29837	0.0843586	-3.53692	0.000404818	0.00566011	1716.88	-0.0166835	0.118678	-0.140578	0.888203	0.980362
ENSMUSG00000028461	Ccdc107	445.32	-0.583544	0.165176	-3.53287	0.000411072	0.00574208	186.768	-0.272759	0.235974	-1.15589	0.247727	0.689829
ENSMUSG00000022508	Bcl6	304.843	0.664208	0.188137	3.53045	0.000414851	0.0057854	359.333	0.06308	0.18725	0.336876	0.73621	0.947027
ENSMUSG00000025159	Mms19	1127.21	-0.427439	0.121079	-3.53025	0.000415173	0.0057854	550.644	-0.244599	0.163828	-1.49303	0.135431	0.529561
ENSMUSG00000050343	Olfr1378	12.1092	-3.50952	0.994161	-3.53013	0.000415358	0.0057854	1.91352	-0.647519	2.20922	-0.293099	0.769447	NA
ENSMUSG00000079083	Jrkl	852.792	-0.440682	0.124863	-3.52932	0.000416635	0.00579767	299.079	0.087894	0.193908	0.453277	0.650349	0.926815
ENSMUSG00000006057	Atp5g1	672.857	0.480199	0.136181	3.52618	0.000421596	0.00586114	1100.42	0.0549038	0.121013	0.4537	0.650045	0.926815
ENSMUSG00000025420	Katnal2	283.579	-0.689471	0.195646	-3.52408	0.00042495	0.00590217	104.247	-0.0709079	0.306633	-0.231246	0.817123	0.967327
ENSMUSG00000027273	Snap25	21090.9	-0.2287	0.0649234	-3.52262	0.000427308	0.0059293	28902.8	-0.550987	0.212765	-2.58965	0.00960729	0.107076
ENSMUSG00000054256	Msi1	5484.1	-0.264126	0.0750404	-3.51978	0.000431897	0.00598731	429.67	0.126963	0.165495	0.767171	0.44298	0.835214
ENSMUSG00000075700	Selenot	5055.34	0.283892	0.0806808	3.51871	0.000433651	0.00600595	5137.14	0.0944071	0.0853861	1.10565	0.268879	0.711283
ENSMUSG00000040363	Bcor	1438.66	0.350241	0.0995584	3.51794	0.00043491	0.00601769	579.754	-0.258681	0.150474	-1.71911	0.0855941	0.421313
ENSMUSG00000028910	Mecr	300.852	-0.656137	0.186673	-3.51489	0.00043993	0.00608141	195.982	0.06572	0.239049	0.274923	0.783376	0.959395
ENSMUSG00000051242	Pcdhb9	341.123	0.624464	0.177684	3.51447	0.000440635	0.00608541	295.503	0.426174	0.210141	2.02804	0.0425561	0.283072
ENSMUSG00000026637	Traf5	361.682	-0.603228	0.171803	-3.51117	0.000446146	0.00615572	90.4096	-0.289511	0.335325	-0.863376	0.387931	0.803325
ENSMUSG00000042082	Arsb	790.264	0.439762	0.125478	3.50469	0.000457138	0.00630145	2195.81	0.217916	0.101996	2.13651	0.0326375	0.239682
ENSMUSG00000009739	Pou6f1	1480	-0.375878	0.107282	-3.50365	0.000458936	0.00632029	1772.25	-0.131552	0.109871	-1.19733	0.231178	0.670712
ENSMUSG00000049744	Arhgap15	96.0109	-1.14174	0.326181	-3.50033	0.000464676	0.00639333	102.497	-0.485467	0.364544	-1.33171	0.182956	0.59982
ENSMUSG00000022661	Cd200	725.815	0.452854	0.129486	3.49731	0.000469976	0.00645037	1935.5	0.398335	0.111404	3.57558	0.000349448	0.00784634
ENSMUSG00000025380	Fscn2	1428.38	-0.368877	0.105469	-3.49748	0.000469673	0.00645037	1.7795	2.06108	2.30146	0.895555	0.37049	NA
ENSMUSG00000032067	Pts	909.84	0.438868	0.125491	3.49722	0.000470143	0.00645037	466.356	-0.0672172	0.168767	-0.398285	0.69042	0.934967
ENSMUSG00000014551	Mrps25	516.708	0.668433	0.191183	3.4963	0.000471765	0.00646657	549.566	-0.0157038	0.167001	-0.0940339	0.925082	0.984914
ENSMUSG00000024735	Prpf19	1466.19	0.385311	0.110416	3.48965	0.000483659	0.00662342	1935.74	0.20596	0.112628	1.82867	0.0674491	0.370782
ENSMUSG00000022797	Tfrc	5077.38	0.282018	0.0808938	3.48628	0.000489786	0.00669792	2252.7	-0.113868	0.102686	-1.1089	0.267474	0.710026
ENSMUSG00000036046	5031439G07Rik	1030.96	-0.389948	0.111856	-3.48616	0.000490014	0.00669792	2913.39	-0.0465608	0.0956742	-0.48666	0.626499	0.919554
ENSMUSG00000021327	Zkscan3	1666.91	-0.348093	0.0998652	-3.48563	0.000490978	0.00669861	1148.65	0.117877	0.117537	1.0029	0.31591	0.751007
ENSMUSG00000031904	Slc7a6	539.063	0.525853	0.150862	3.48566	0.000490921	0.00669861	445.203	0.188956	0.16339	1.15647	0.247488	0.689582
ENSMUSG00000078853	Igtp	123.658	0.985254	0.282727	3.48483	0.000492458	0.00671255	82.5341	0.676001	0.351566	1.92283	0.0545016	0.330959
ENSMUSG00000030270	Cpne9	137.376	-1.06187	0.304756	-3.48432	0.000493384	0.00671891	235.762	-1.65791	0.295922	-5.60252	2.11263e-08	1.39585e-06
ENSMUSG00000021555	Naa35	1255.83	0.379024	0.108811	3.48332	0.00049524	0.00673794	841.491	0.352524	0.155183	2.27166	0.0231069	0.191182
ENSMUSG00000002010	Idh3g	1219.29	0.414012	0.118886	3.48243	0.000496878	0.00675395	1346.93	0.0268033	0.112368	0.238532	0.811468	0.966306
ENSMUSG00000029580	Actb	4580.75	0.257765	0.074027	3.48204	0.000497611	0.00675765	15962.4	-0.184015	0.0854872	-2.15255	0.0313544	0.233487
ENSMUSG00000032458	Copb2	2929.48	0.285594	0.0820735	3.47974	0.000501909	0.00680969	1999.03	0.0465728	0.100701	0.462487	0.643732	0.924354
ENSMUSG00000022186	Oxct1	2055.66	0.335318	0.0963723	3.47941	0.000502528	0.00681179	5956.92	-0.231969	0.0857277	-2.70588	0.00681231	0.0824463
ENSMUSG00000063952	Brpf3	553.11	0.524498	0.150788	3.47838	0.00050445	0.00683152	750.112	-0.140194	0.138005	-1.01587	0.309692	0.746864
ENSMUSG00000023805	Synj2	459.309	-0.569234	0.16376	-3.47604	0.000508885	0.00688522	913.718	-0.114671	0.127073	-0.902405	0.366842	0.790419
ENSMUSG00000016477	E2f3	502.977	0.534059	0.153699	3.47471	0.000511405	0.00690656	675.151	0.199031	0.143385	1.38809	0.165111	0.575923
ENSMUSG00000054404	Slfn5	105.823	1.1305	0.325334	3.47488	0.000511075	0.00690656	278.031	0.252253	0.20534	1.22847	0.219272	0.653181
ENSMUSG00000021219	Rgs6	862.129	-0.415056	0.119553	-3.47172	0.000517127	0.0069774	661.999	-0.34994	0.181429	-1.9288	0.0537557	0.328044
ENSMUSG00000014813	Stc1	130.46	-1.01493	0.292376	-3.47131	0.000517925	0.00698174	113.563	-0.816847	0.302503	-2.7003	0.00692778	0.0833672
ENSMUSG00000025151	Maged1	4812.97	0.255797	0.0737039	3.4706	0.000519306	0.00699392	7276.89	0.172959	0.0840598	2.05757	0.0396319	0.270795
ENSMUSG00000030757	Zkscan2	2357.27	-0.333147	0.0961047	-3.46651	0.000527267	0.00709463	910.745	0.0672027	0.126178	0.532603	0.594308	0.905509
ENSMUSG00000031805	Jak3	40.6918	1.87918	0.542424	3.4644	0.000531413	0.00714384	55.9642	0.191468	0.429916	0.445361	0.656059	0.927604
ENSMUSG00000029086	Prom1	13978.1	-0.22596	0.0652654	-3.46217	0.000535844	0.00719518	343.963	-0.0455208	0.184823	-0.246294	0.805455	0.966029
ENSMUSG00000039879	Heca	733.784	0.548786	0.158518	3.46198	0.000536213	0.00719518	859.932	-0.0679384	0.128435	-0.528972	0.596825	0.906462
ENSMUSG00000023041	Krt6b	13.5939	-3.73696	1.0796	-3.46143	0.000537315	0.00719904	NA
ENSMUSG00000072437	Nanos1	267.126	-0.70204	0.202823	-3.46135	0.000537484	0.00719904	764.04	-0.283012	0.135643	-2.08644	0.0369389	0.259849
ENSMUSG00000034813	Grip1	771.534	-0.453866	0.131141	-3.46091	0.00053836	0.00720419	522.615	0.228201	0.156637	1.45688	0.145149	0.546117
ENSMUSG00000045994	B3gat1	1050.67	-0.413677	0.119654	-3.45729	0.000545635	0.00729275	2810.96	-0.0352999	0.104104	-0.339083	0.734547	0.946396
ENSMUSG00000066643	Wdr35	1467.72	0.42664	0.123409	3.45712	0.000545973	0.00729275	1013.75	0.305493	0.120916	2.52649	0.0115208	0.121536
ENSMUSG00000071350	Setdb2	346.227	0.679009	0.196521	3.45514	0.000550012	0.00734	133.494	0.542736	0.314091	1.72796	0.083996	0.418052
ENSMUSG00000043621	Ubxn10	95.3466	1.13424	0.32854	3.45237	0.000555679	0.00740889	32.6448	0.251022	0.542219	0.462954	0.643397	0.924354
ENSMUSG00000032570	Atp2c1	4268.28	0.259351	0.0752056	3.44856	0.000563581	0.0075006	3411.25	0.037715	0.0933488	0.404023	0.686196	0.93461
ENSMUSG00000040253	Gbp7	247.435	0.70947	0.20572	3.44871	0.000563272	0.0075006	234.297	-0.00299796	0.214997	-0.0139442	0.988875	0.997067
ENSMUSG00000022216	Psme1	421.832	0.552818	0.160354	3.44747	0.000565858	0.00752406	458.622	0.366755	0.172802	2.12241	0.0338035	0.245164
ENSMUSG00000020610	Amz2	1485.25	-0.364931	0.105869	-3.44699	0.000566861	0.00752581	856.872	0.0540127	0.135689	0.398063	0.690584	0.934967
ENSMUSG00000023010	Tmbim6	3933.73	-0.2697	0.0782439	-3.44692	0.000567016	0.00752581	4570.87	0.0553775	0.0883239	0.626982	0.530671	0.881649
ENSMUSG00000061603	Akap6	2074.43	-0.358249	0.104016	-3.44419	0.000572783	0.00759547	6233.17	-0.0660726	0.0890395	-0.742059	0.458051	0.845506
ENSMUSG00000071379	Hpcal1	552.534	-0.514975	0.149734	-3.43925	0.000583321	0.00772821	352.512	-0.312222	0.194875	-1.60217	0.109118	0.475584
ENSMUSG00000040188	Scamp2	470.516	-0.535809	0.155995	-3.43479	0.000593007	0.00784944	292.166	0.216371	0.194938	1.10995	0.267022	0.709905
ENSMUSG00000039543	Cfap70	81.6511	-1.199	0.349419	-3.4314	0.000600464	0.00794098	24.3236	-0.557226	0.672599	-0.828467	0.407406	0.813242
ENSMUSG00000032959	Pebp1	2272.12	0.325687	0.0949206	3.43115	0.000601028	0.00794127	3745.05	0.0383755	0.0919988	0.417131	0.676583	0.932263
ENSMUSG00000003031	Cdkn1b	2283.82	0.304038	0.0886216	3.43074	0.000601938	0.00794612	1121.71	0.143389	0.118204	1.21306	0.225107	0.662126
ENSMUSG00000035270	Impg2	11756.5	0.224884	0.0655563	3.4304	0.000602693	0.00794893	21.6878	-0.0156305	0.653754	-0.0239088	0.980925	0.99598
ENSMUSG00000000915	Hip1r	571.592	0.517181	0.150775	3.43015	0.000603255	0.00794919	1237.59	0.122252	0.135334	0.90334	0.366346	0.790419
ENSMUSG00000042686	Jph1	72.6946	1.33583	0.389731	3.42757	0.000609003	0.00801772	440.104	-0.261091	0.162804	-1.60371	0.108778	0.474752
ENSMUSG00000032336	Nptn	4441.13	-0.259291	0.0756941	-3.42552	0.000613635	0.00807145	9904.29	-0.398858	0.0823212	-4.84515	1.26515e-06	5.82351e-05
ENSMUSG00000028709	Mob3c	210.563	0.800632	0.23409	3.42019	0.000625771	0.00822369	93.1541	-0.335131	0.331647	-1.01051	0.312253	0.749566
ENSMUSG00000072889	Nfxl1	463.115	0.558011	0.163196	3.41927	0.000627892	0.00824417	298.212	0.459023	0.234353	1.95869	0.0501496	0.314209
ENSMUSG00000037343	Taf2	1203.27	0.361592	0.105812	3.41731	0.000632427	0.00829629	890.169	0.260417	0.146044	1.78314	0.0745638	0.391621
ENSMUSG00000069044	Usp9y	12.6654	4.41883	1.29452	3.41348	0.000641384	0.00840627	5.53905	2.05574	1.3569	1.51503	0.129764	NA
ENSMUSG00000053693	Mast1	1100.79	-0.375999	0.110267	-3.40989	0.000649888	0.00851011	774.591	0.141406	0.163913	0.862692	0.388307	0.803325
ENSMUSG00000016763	Scube1	31.1181	1.99451	0.586258	3.40211	0.000668677	0.00874832	282.867	-0.926771	0.275623	-3.36246	0.000772525	0.0151747
ENSMUSG00000062190	Lancl2	991.23	0.390213	0.114821	3.39844	0.000677724	0.00885878	1040.93	0.0908013	0.126858	0.715772	0.474132	0.856723
ENSMUSG00000038816	Ctnnal1	628.792	0.558105	0.164272	3.39744	0.000680205	0.00888328	475.945	0.134492	0.160719	0.836815	0.402697	0.810547
ENSMUSG00000031709	Tbc1d9	1051.06	0.382739	0.112707	3.39586	0.000684135	0.00891871	1574.68	0.0218434	0.117795	0.185435	0.852888	0.971747
ENSMUSG00000038628	Polr3k	1712.58	0.33276	0.0979842	3.39606	0.000683629	0.00891871	842.003	0.0879238	0.134246	0.654945	0.512503	0.873487
ENSMUSG00000035413	Tmem98	134.531	0.937139	0.276135	3.39378	0.000689358	0.00897881	171.102	0.312844	0.244772	1.2781	0.201213	0.628204
ENSMUSG00000027940	Tpm3	1505.87	-0.338617	0.0997954	-3.39311	0.000691047	0.00899282	2488.21	0.0637102	0.0996609	0.63927	0.522647	0.877582
ENSMUSG00000038418	Egr1	540.143	1.47372	0.434478	3.39194	0.000693992	0.00902312	2792.98	-0.76713	0.109712	-6.9922	2.70607e-12	3.3665e-10
ENSMUSG00000037234	Hook3	7075.86	-0.253159	0.074654	-3.3911	0.00069612	0.00904278	3472.95	0.186265	0.0944426	1.97225	0.0485807	0.308295
ENSMUSG00000037541	Shank2	1139.49	-0.453759	0.133937	-3.38785	0.000704423	0.00914253	2834.22	-0.00931617	0.0945399	-0.0985423	0.921502	0.984486
ENSMUSG00000000120	Ngfr	294.204	-0.636015	0.187805	-3.38658	0.000707701	0.00917694	43.8516	-0.691516	0.520106	-1.32957	0.18366	0.601129
ENSMUSG00000024558	Mapk4	186.322	-0.804761	0.237694	-3.38571	0.000709946	0.00919791	1138.35	-0.544745	0.119189	-4.57044	4.86699e-06	0.0001962
ENSMUSG00000006932	Ctnnb1	5712.92	0.26029	0.0769223	3.3838	0.000714896	0.00924199	7271.73	0.0915139	0.0924505	0.989869	0.322238	0.756724
ENSMUSG00000023033	Scn8a	2942.62	0.326273	0.0964257	3.38367	0.00071524	0.00924199	5791.57	-0.192919	0.0974386	-1.97991	0.047714	0.306315
ENSMUSG00000024096	Ralbp1	1176.24	0.361589	0.106863	3.38369	0.000715194	0.00924199	1648.95	0.0208807	0.10679	0.195531	0.844977	0.970824
ENSMUSG00000022540	Rogdi	1043.57	-0.375761	0.111089	-3.38251	0.00071827	0.00925757	869.612	0.0710872	0.129814	0.547607	0.583962	0.90033
ENSMUSG00000025066	Sfr1	1710.47	0.344291	0.101781	3.38268	0.000717814	0.00925757	1850.97	-0.0281119	0.103677	-0.271148	0.786277	0.960366
ENSMUSG00000032202	Rab27a	320.204	0.659867	0.195084	3.38248	0.000718342	0.00925757	171.984	0.428127	0.259539	1.64957	0.0990316	0.454781
ENSMUSG00000071866	Ppia	4497.6	0.3032	0.0896927	3.38043	0.000723726	0.00931876	6686.17	-0.0607911	0.083683	-0.726444	0.467567	0.85236
ENSMUSG00000019996	Map7	5716.33	-0.291081	0.0861296	-3.37958	0.000725979	0.00933957	2134.13	-0.207227	0.0994552	-2.08363	0.0371941	0.260718
ENSMUSG00000044712	Slc38a6	1506.13	-0.381967	0.113072	-3.37808	0.000729928	0.00938214	889.835	0.146754	0.139647	1.05089	0.293308	0.735481
ENSMUSG00000036887	C1qa	78.551	1.25084	0.370739	3.3739	0.00074111	0.00951752	511.398	-0.178501	0.155629	-1.14696	0.251397	0.693477
ENSMUSG00000020585	Laptm4a	2145.61	0.306741	0.0909237	3.37361	0.000741898	0.0095193	2823.78	0.178065	0.0936302	1.90179	0.0571984	0.340566
ENSMUSG00000028639	Ybx1	6780.5	-0.263363	0.0781148	-3.37149	0.000747636	0.00958452	2712.39	-0.151114	0.104619	-1.44443	0.148619	0.552258
ENSMUSG00000024978	Gpam	1557.89	-0.347628	0.103182	-3.36908	0.000754197	0.00966018	1704.91	-0.167517	0.108428	-1.54496	0.122356	0.504513
ENSMUSG00000027210	Meis2	2092.21	-0.332835	0.0988244	-3.36794	0.000757311	0.0096916	6457.63	-0.427198	0.114874	-3.71886	0.000200125	0.00489987
ENSMUSG00000020048	Hsp90b1	11026.7	-0.238534	0.070896	-3.36457	0.000766638	0.0098024	7538.64	-0.266173	0.0912822	-2.91594	0.00354619	0.0511697
ENSMUSG00000010608	Rbm25	8824.56	-0.247438	0.073581	-3.3628	0.000771572	0.00985688	5246.49	-0.055028	0.0884659	-0.622025	0.533926	0.882191
ENSMUSG00000056917	Sipa1	114.938	-1.02018	0.303544	-3.36091	0.000776863	0.00991583	150.052	-0.238889	0.265015	-0.901416	0.367367	0.790799
ENSMUSG00000000751	Rpa1	1978.73	-0.318883	0.0949128	-3.35975	0.000780134	0.00994891	962.728	0.182108	0.129171	1.40982	0.158593	0.566187
ENSMUSG00000037492	Zmat4	774.786	-0.424008	0.126294	-3.3573	0.000787071	0.0100287	612.174	-0.577024	0.379478	-1.52057	0.128367	0.516591
ENSMUSG00000027668	Mfn1	1581.65	0.329199	0.0981227	3.35498	0.000793709	0.0100869	1560.34	0.321488	0.128933	2.49346	0.0126506	0.129786
ENSMUSG00000029910	Mad2l1	482.299	-0.528856	0.157632	-3.355	0.000793637	0.0100869	197.437	0.232368	0.230976	1.00603	0.314403	0.751007
ENSMUSG00000034121	Mks1	291.08	-0.641455	0.191169	-3.35544	0.000792397	0.0100869	81.4314	-0.0866707	0.3679	-0.235582	0.813757	0.966757
ENSMUSG00000024507	Hsd17b4	986.06	0.406026	0.121093	3.353	0.000799416	0.0101506	1218.95	0.200555	0.120353	1.6664	0.0956347	0.446155
ENSMUSG00000043336	Filip1l	557.723	-0.487172	0.145338	-3.35199	0.000802319	0.0101787	99.6607	-0.249385	0.317856	-0.784586	0.432696	0.829014
ENSMUSG00000048108	Tmem72	1172.07	-0.400406	0.119492	-3.35089	0.000805511	0.0102103	639.076	0.0219166	0.142817	0.15346	0.878036	0.977577
ENSMUSG00000060098	Prmt7	683.166	-0.467836	0.139633	-3.35047	0.000806733	0.010217	426.688	0.0811216	0.178517	0.454419	0.649528	0.926815
ENSMUSG00000062933	Gm10123	2352.23	0.335318	0.100176	3.34729	0.000816064	0.0103262	3177.93	0.0943066	0.100549	0.93792	0.348286	0.777477
ENSMUSG00000005514	Por	698.944	-0.454439	0.135958	-3.34249	0.000830304	0.0104974	976.553	-0.0846244	0.136366	-0.620571	0.534882	0.882191
ENSMUSG00000023186	Vwa5a	354.124	0.589319	0.176389	3.34102	0.000834711	0.010544	368.71	0.226386	0.175748	1.28813	0.197702	0.622066
ENSMUSG00000064215	Ifi27	85.3567	1.19747	0.358461	3.34059	0.000835997	0.0105511	210.683	0.258756	0.232933	1.11086	0.266629	0.70985
ENSMUSG00000026565	Pou2f1	2326.88	-0.357199	0.107003	-3.33823	0.000843147	0.010614	1007.71	-0.0635792	0.168159	-0.378089	0.705365	0.93789
ENSMUSG00000028246	Faxc	912.971	-0.410997	0.123119	-3.33823	0.000843153	0.010614	966.029	0.265619	0.125262	2.1205	0.0339636	0.245687
ENSMUSG00000034573	Ptpn13	410.991	0.563747	0.168869	3.33836	0.000842739	0.010614	502.08	-0.106152	0.156767	-0.677134	0.498321	0.86749
ENSMUSG00000029826	Zc3hav1	117.052	1.01273	0.303697	3.33467	0.000853996	0.0107413	194.306	0.597195	0.231509	2.57958	0.00989199	0.109444
ENSMUSG00000000168	Dlat	1040.91	0.383823	0.115139	3.33356	0.000857414	0.010775	1701.93	0.0576372	0.106476	0.541315	0.588291	0.90323
ENSMUSG00000020121	Srgap1	283.185	-0.696032	0.208871	-3.33235	0.000861151	0.0108127	1211.87	-0.0878501	0.134472	-0.653298	0.513564	0.873516
ENSMUSG00000060206	Zfp462	3262.44	0.331144	0.0994002	3.33142	0.000864052	0.0108399	1871.99	0.152126	0.107844	1.41061	0.158359	0.565791
ENSMUSG00000045903	Npas4	65.4244	-1.33622	0.401342	-3.32937	0.000870416	0.0109104	236.252	-0.742675	0.229129	-3.24129	0.00118988	0.0214506
ENSMUSG00000056458	Mok	407.92	-0.552853	0.166087	-3.32869	0.000872559	0.0109279	169.98	0.378832	0.251102	1.50868	0.131381	0.521334
ENSMUSG00000025893	Kbtbd3	406.614	-0.546645	0.164274	-3.32764	0.000875857	0.0109598	192.013	-0.0285064	0.232261	-0.122734	0.902317	0.983146
ENSMUSG00000032076	Cadm1	6767.09	-0.258827	0.0778156	-3.32616	0.000880529	0.0109995	3892.43	-0.0732901	0.0975113	-0.751607	0.452287	0.840629
ENSMUSG00000050628	Ubald2	269.102	0.688363	0.206949	3.32625	0.000880228	0.0109995	191.562	0.0896284	0.243169	0.368585	0.712437	0.940344
ENSMUSG00000040760	Appl1	3272.23	-0.26602	0.0799936	-3.32552	0.000882553	0.0110154	3034.61	0.0460919	0.0938121	0.491321	0.623199	0.917989
ENSMUSG00000029209	Gnpda2	738.062	0.462501	0.139101	3.32494	0.000884374	0.0110287	577.868	0.0375071	0.150833	0.248667	0.803618	0.965907
ENSMUSG00000027893	Ahcyl1	8894.3	-0.267039	0.0804421	-3.31965	0.000901315	0.0112219	8112.72	-0.282041	0.0904478	-3.11828	0.00181911	0.0302288
ENSMUSG00000055116	Arntl	2104.5	0.295057	0.0888826	3.31962	0.000901398	0.0112219	666.824	-0.323003	0.14276	-2.26256	0.0236631	0.194325
ENSMUSG00000022474	Pmm1	1140.83	-0.372371	0.112231	-3.31789	0.000907009	0.0112822	964.002	-0.241654	0.12286	-1.96691	0.0491941	0.310743
ENSMUSG00000082676	Gm11843	9.16165	-4.38793	1.32312	-3.31635	0.000912002	0.0113347	NA
ENSMUSG00000023236	Scg5	3186.08	0.289935	0.08747	3.31467	0.000917497	0.0113933	2994.62	0.335816	0.111445	3.01328	0.00258442	0.0401443
ENSMUSG00000030279	C2cd5	2613.31	-0.313578	0.0946116	-3.31437	0.000918493	0.011396	1833.34	-0.115444	0.108959	-1.05952	0.289365	0.730901
ENSMUSG00000035578	Iqcg	376.689	-0.655563	0.197816	-3.31401	0.000919693	0.0114012	86.9236	0.255842	0.371624	0.688444	0.491173	0.864798
ENSMUSG00000026204	Ptprn	1445.43	0.440679	0.13299	3.31362	0.000920968	0.0114074	5709.88	-0.115917	0.0866787	-1.33732	0.181118	0.597769
ENSMUSG00000054423	Cadps	5001.15	-0.264941	0.0799942	-3.312	0.000926328	0.0114641	3827.95	0.0627976	0.113611	0.552744	0.580439	0.900189
ENSMUSG00000025184	R3hcc1l	1104.2	0.458665	0.138677	3.30744	0.000941545	0.0116426	323.155	0.0236098	0.187741	0.125757	0.899924	0.982897
ENSMUSG00000071636	Rimbp3	111.829	-1.03181	0.312086	-3.30618	0.000945774	0.011685	85.8133	-0.302126	0.338288	-0.893101	0.371803	0.793913
ENSMUSG00000028214	Gem	333.519	-0.586432	0.177404	-3.30563	0.000947621	0.0116881	21.678	-1.14049	0.740486	-1.54019	0.123515	0.506719
ENSMUSG00000078851	H2aw	1941.31	-0.302891	0.091625	-3.30577	0.000947157	0.0116881	531.603	0.0376881	0.156811	0.240341	0.810066	0.966306
ENSMUSG00000038773	Kdm3b	3215.95	-0.265638	0.0803738	-3.30504	0.000949645	0.0117032	1324.07	0.0417186	0.113677	0.366993	0.713624	0.940757
ENSMUSG00000030302	Atp2b2	1637.05	-0.331509	0.100393	-3.30212	0.000959565	0.0118156	11955.3	-0.660639	0.0904552	-7.30349	2.80403e-13	4.66517e-11
ENSMUSG00000032840	Spring1	981.873	-0.395282	0.119717	-3.3018	0.000960678	0.0118193	464.174	-0.17276	0.170618	-1.01255	0.311274	0.748716
ENSMUSG00000110685	Gm5373	279.252	-0.694012	0.210224	-3.30131	0.000962355	0.01183	67.5945	-0.021307	0.381554	-0.0558426	0.955467	0.991344
ENSMUSG00000031488	Rab11fip1	139.683	-0.908739	0.275432	-3.29932	0.000969209	0.0118831	81.8935	0.0746078	0.346633	0.215236	0.829583	0.969427
ENSMUSG00000038805	Six3	948.906	-0.388701	0.117828	-3.29888	0.000970728	0.0118831	763.24	-0.0647807	0.159995	-0.404892	0.685557	0.93461
ENSMUSG00000066798	Zbtb6	1475.74	-0.346188	0.104921	-3.29953	0.000968485	0.0118831	680.716	0.335525	0.149037	2.25128	0.0243678	0.198005
ENSMUSG00000067149	Jchain	205.899	-0.764134	0.231571	-3.29979	0.000967589	0.0118831	13.7755	-0.126197	0.822208	-0.153486	0.878015	NA
ENSMUSG00000091264	Smim13	3529.4	0.265582	0.0805018	3.29907	0.000970041	0.0118831	4122.6	-0.18708	0.108363	-1.72642	0.0842725	0.418755
ENSMUSG00000001774	Chordc1	1606.41	0.329712	0.0999659	3.29824	0.000972922	0.0119	1848.8	0.20357	0.104587	1.94642	0.0516043	0.319984
ENSMUSG00000059742	Kcnh7	658.193	-0.44525	0.135069	-3.29648	0.000979062	0.0119651	1807.8	-0.459801	0.338619	-1.35787	0.174504	0.590475
ENSMUSG00000001995	Sipa1l2	858.669	-0.411221	0.12486	-3.29345	0.000989661	0.0120825	655.57	-0.0593602	0.14765	-0.402034	0.687659	0.93461
ENSMUSG00000029229	Chic2	627.04	0.455092	0.138189	3.29326	0.000990318	0.0120825	340.259	-0.211888	0.210582	-1.0062	0.314318	0.751007
ENSMUSG00000021518	Ptdss1	698.635	0.426032	0.129414	3.29202	0.000994703	0.0121259	1063.25	0.0245578	0.123439	0.198946	0.842305	0.970824
ENSMUSG00000029038	Ssu72	1291.17	-0.369492	0.11226	-3.29138	0.000996969	0.0121435	700.722	-0.195005	0.137894	-1.41416	0.157314	0.563806
ENSMUSG00000046324	Ermp1	556.655	0.520458	0.158148	3.29097	0.000998438	0.0121513	1552.94	0.302743	0.107797	2.80844	0.00497818	0.0657205
ENSMUSG00000017778	Cox7c	1024.03	0.377006	0.114585	3.2902	0.00100117	0.0121696	1901.43	-0.221409	0.102393	-2.16234	0.0305916	0.229587
ENSMUSG00000019122	Ccl9	29.6471	-2.09489	0.63673	-3.29008	0.00100161	0.0121696	28.8441	-0.615854	0.622412	-0.989462	0.322437	0.756847
ENSMUSG00000017167	Cntnap1	745.654	-0.417465	0.126928	-3.28898	0.0010055	0.0122044	3518.33	-0.387337	0.0901559	-4.2963	1.73671e-05	0.000610236
ENSMUSG00000022957	Itsn1	2887.99	-0.306614	0.0932295	-3.28881	0.00100614	0.0122044	3108.97	-0.116568	0.100734	-1.15718	0.247197	0.689446
ENSMUSG00000036896	C1qc	63.2499	1.29872	0.395272	3.28565	0.00101749	0.012316	447.445	-0.227443	0.167267	-1.35976	0.173905	0.589314
ENSMUSG00000039630	Hnrnpu	20453.6	-0.207624	0.0631909	-3.28566	0.00101742	0.012316	12049.6	-0.0927757	0.0795976	-1.16556	0.243793	0.68637
ENSMUSG00000052562	Slc22a30	45.9672	-1.52962	0.465562	-3.28554	0.00101786	0.012316	NA
ENSMUSG00000033705	Stard9	291.482	-0.666546	0.202936	-3.28451	0.0010216	0.0123511	584.017	0.119081	0.155637	0.765118	0.444201	0.836261
ENSMUSG00000046841	Ckap4	436.859	0.53499	0.163002	3.28211	0.00103035	0.0124363	305.25	0.0904791	0.194201	0.465904	0.641284	0.924153
ENSMUSG00000057130	Txnl4a	231.341	-0.805593	0.245447	-3.28214	0.00103021	0.0124363	258.401	-0.675342	0.20582	-3.28123	0.00103357	0.0193921
ENSMUSG00000027615	Hps3	1185.08	-0.361026	0.11004	-3.28086	0.00103492	0.0124812	359.429	0.0400237	0.183573	0.218026	0.827409	0.968972
ENSMUSG00000032383	Ppib	1440.9	0.342939	0.104592	3.27881	0.00104246	0.0125515	1394.29	-0.139282	0.112195	-1.24143	0.214446	0.647693
ENSMUSG00000061882	Ccdc62	196.319	-0.765614	0.233499	-3.27887	0.00104224	0.0125515	86.6688	-0.507414	0.346126	-1.46598	0.142654	0.541414
ENSMUSG00000028995	Fam126a	481.042	-0.493915	0.15065	-3.27856	0.00104338	0.0125522	700.251	0.331645	0.149299	2.22134	0.0263281	0.208585
ENSMUSG00000007279	Scube2	82.2001	-1.15527	0.352397	-3.27832	0.00104429	0.0125529	14.5782	0.0129579	0.868892	0.0149131	0.988102	NA
ENSMUSG00000068551	Zfp467	363.392	-0.584185	0.178327	-3.27592	0.00105319	0.0126495	374.121	-0.306087	0.20006	-1.52998	0.126023	0.512619
ENSMUSG00000027742	Cog6	1099.22	0.364809	0.1114	3.27475	0.00105754	0.0126913	856.014	0.105595	0.136764	0.772095	0.440058	0.833108
ENSMUSG00000053963	Stum	104.774	-1.11711	0.341252	-3.27357	0.001062	0.0127344	3908.05	0.10421	0.101182	1.02992	0.303046	0.739851
ENSMUSG00000031333	Abcb7	2253.9	0.293481	0.089663	3.27315	0.00106354	0.0127425	1613.02	0.14664	0.109128	1.34374	0.179033	0.595458
ENSMUSG00000024430	Cabyr	55.0522	-1.41109	0.431307	-3.27166	0.00106917	0.0127995	10.7096	-0.364215	0.952865	-0.382231	0.70229	NA
ENSMUSG00000029283	Cdc7	834.091	-0.395666	0.120962	-3.27099	0.00107173	0.0128196	377.284	0.0230512	0.176309	0.130743	0.895979	0.98255
ENSMUSG00000005161	Prdx2	1861.85	0.309192	0.0945427	3.2704	0.00107397	0.0128224	2014.23	0.0488756	0.102832	0.475298	0.634575	0.922539
ENSMUSG00000006567	Atp7b	334.508	-0.592445	0.181154	-3.2704	0.00107396	0.0128224	56.3103	0.346607	0.414071	0.837071	0.402553	0.810447
ENSMUSG00000039913	Pak5	1237.97	-0.349948	0.10701	-3.27023	0.00107458	0.0128224	839.882	-0.212927	0.141943	-1.50009	0.133591	0.526021
ENSMUSG00000031517	Gpm6a	9434.88	0.267191	0.0817473	3.2685	0.00108119	0.0128802	24922.7	0.021209	0.0809452	0.262017	0.793308	0.962625
ENSMUSG00000032034	Kcnj5	212.987	-0.743332	0.227408	-3.26872	0.00108034	0.0128802	28.3379	-0.173299	0.613197	-0.282616	0.777471	0.959118
ENSMUSG00000024935	Slc1a1	877.161	0.402609	0.123228	3.2672	0.00108618	0.0129187	2325.61	-0.141833	0.100038	-1.41778	0.156254	0.562309
ENSMUSG00000044700	Tmem201	1171.98	-0.358387	0.109685	-3.26741	0.00108535	0.0129187	1062.88	0.0528738	0.123143	0.429367	0.667656	0.929589
ENSMUSG00000028931	Kcnab2	3234.12	-0.283005	0.0866741	-3.26517	0.001094	0.0130011	4527.78	-0.305717	0.0927547	-3.29597	0.000980831	0.0185793
ENSMUSG00000032396	Dis3l	448.379	0.529039	0.162043	3.26481	0.00109537	0.0130068	621.592	0.33612	0.15265	2.2019	0.0276726	0.21565
ENSMUSG00000029816	Gpnmb	179.403	0.772253	0.23665	3.26328	0.00110132	0.0130669	34.6161	0.523199	0.525532	0.99556	0.319464	0.754552
ENSMUSG00000031837	Necab2	231.038	-0.706476	0.216519	-3.26288	0.00110287	0.0130747	1470.19	-0.609716	0.124416	-4.90062	9.55358e-07	4.53352e-05
ENSMUSG00000027475	Kif3b	2241.69	-0.288844	0.0885442	-3.26214	0.00110573	0.013098	1472.35	-0.0238487	0.10875	-0.219298	0.826418	0.968843
ENSMUSG00000025534	Gusb	140.046	0.887937	0.272455	3.25903	0.00111795	0.013232	208.634	0.061414	0.228715	0.268518	0.788301	0.960414
ENSMUSG00000017210	Med24	1606.22	0.329771	0.101223	3.25786	0.00112254	0.0132757	1346.79	0.00474903	0.111546	0.0425748	0.966041	0.993969
ENSMUSG00000053716	Dusp7	782.289	-0.419311	0.128787	-3.25585	0.00113053	0.0133594	719.627	-0.484082	0.136002	-3.55936	0.000371756	0.00820061
ENSMUSG00000038011	Dnah10	11.6684	-3.18496	0.978448	-3.25511	0.00113349	0.0133835	47.0548	0.592907	0.570303	1.03963	0.29851	0.736865
ENSMUSG00000024287	Thoc1	1378.49	0.333439	0.102471	3.25398	0.00113801	0.0134262	1042.39	0.0368142	0.128701	0.286045	0.774844	0.958857
ENSMUSG00000027010	Slc25a12	1808.33	0.360414	0.110794	3.253	0.00114193	0.0134616	2513.47	0.102453	0.096154	1.06551	0.286644	0.728762
ENSMUSG00000041653	Pnpla3	301.125	-0.686785	0.211166	-3.25234	0.00114459	0.0134821	43.7644	-0.0576405	0.476735	-0.120907	0.903765	0.983302
ENSMUSG00000004207	Psap	6641.4	0.234961	0.0722732	3.25101	0.00114994	0.0135342	18843.5	-0.00585243	0.0777102	-0.075311	0.939967	0.987692
ENSMUSG00000005417	Mprip	4326.14	0.245229	0.0754636	3.24963	0.00115557	0.0135786	7279.81	-0.156569	0.0864431	-1.81124	0.0701041	0.377666
ENSMUSG00000068699	Flnc	41.6684	2.07473	0.638436	3.24971	0.00115522	0.0135786	28.8299	0.373577	0.574751	0.649982	0.515704	0.873573
ENSMUSG00000024276	Zfp397	2447.79	-0.286881	0.0883687	-3.24641	0.00116869	0.0137218	1161.48	0.180847	0.120226	1.50423	0.132521	0.5236
ENSMUSG00000054728	Phactr1	2234.48	0.29582	0.0911424	3.24569	0.00117167	0.0137458	12823.7	-0.860387	0.0869735	-9.89253	4.48567e-23	1.72063e-20
ENSMUSG00000110206	Flt3l	102.996	1.02413	0.315564	3.24541	0.00117282	0.0137483	73.2872	0.249275	0.366054	0.680978	0.495885	0.866892
ENSMUSG00000073139	Tmem185a	1287.17	0.338838	0.104416	3.24507	0.00117422	0.0137536	702.936	0.00814712	0.142488	0.0571776	0.954404	0.991344
ENSMUSG00000030199	Etv6	532.75	0.474487	0.14623	3.24479	0.00117536	0.013756	319.358	-0.381005	0.191126	-1.99348	0.046209	0.299016
ENSMUSG00000021936	Mapk8	2606.86	0.278429	0.0858863	3.24184	0.00118761	0.0138883	2180.54	-0.0255786	0.11152	-0.229363	0.818586	0.967549
ENSMUSG00000026662	Sephs1	1002.48	0.379305	0.117112	3.23881	0.00120031	0.0140256	589.407	0.203653	0.145673	1.39801	0.16211	0.571502
ENSMUSG00000020362	Cnot6	6370.5	-0.242152	0.0748014	-3.23727	0.00120681	0.0140903	1922.54	-0.0264678	0.104123	-0.254196	0.799344	0.964704
ENSMUSG00000056258	Kcnq3	259.866	-0.656221	0.202728	-3.23696	0.00120812	0.0140944	5684.98	-0.388972	0.0875818	-4.44125	8.94384e-06	0.000333799
ENSMUSG00000032456	Nmnat3	87.6704	1.12107	0.346407	3.23629	0.00121096	0.0141163	79.1915	0.100157	0.352879	0.283829	0.776541	0.959014
ENSMUSG00000029313	Aff1	4436.48	-0.241604	0.0746765	-3.23534	0.001215	0.0141521	560.493	-0.0310716	0.154887	-0.200608	0.841005	0.970824
ENSMUSG00000032739	Pram1	90.8686	-1.11133	0.343569	-3.23466	0.00121789	0.0141745	6.72444	-0.692892	1.17497	-0.589708	0.555386	NA
ENSMUSG00000016534	Lamp2	2171.75	0.28623	0.0885351	3.23295	0.00122519	0.0142482	1924.07	0.186257	0.102782	1.81217	0.0699602	0.377228
ENSMUSG00000031570	Plpp5	386.847	0.584045	0.180806	3.23022	0.00123694	0.0143735	337.874	-0.0353273	0.184064	-0.191929	0.847798	0.970824
ENSMUSG00000022208	Jph4	364.518	-0.610416	0.189032	-3.22916	0.00124152	0.0144088	5065.28	-0.369706	0.0865436	-4.2719	1.93811e-05	0.000670761
ENSMUSG00000042015	Wdr41	763.772	0.409078	0.126686	3.22907	0.00124195	0.0144088	715.651	0.212746	0.139944	1.52022	0.128456	0.516591
ENSMUSG00000031483	Erlin2	2143.07	0.286004	0.0886002	3.22802	0.00124648	0.01445	1172.32	-0.104961	0.118028	-0.889288	0.373848	0.79496
ENSMUSG00000022911	Arl13b	1736.02	-0.340791	0.105605	-3.22704	0.00125077	0.0144882	303.78	0.482235	0.220415	2.18785	0.0286803	0.220516
ENSMUSG00000018567	Gabarap	1160.15	0.369582	0.114587	3.22532	0.00125831	0.0145525	1822.65	0.0190122	0.114693	0.165766	0.868341	0.97655
ENSMUSG00000044201	Cdc25c	20.5377	-2.33358	0.723479	-3.2255	0.00125754	0.0145525	4.85966	0.328776	1.34531	0.244387	0.806931	NA
ENSMUSG00000036699	Zcchc12	218.069	0.696277	0.215927	3.22459	0.00126151	0.014578	2194.91	0.269078	0.0990978	2.71528	0.006622	0.0807089
ENSMUSG00000021478	Drd1	704.352	-0.445183	0.138083	-3.22404	0.00126396	0.0145916	2842.28	-1.28409	0.11223	-11.4416	2.592e-30	2.55663e-27
ENSMUSG00000091402	Rd3l	1507.33	0.335607	0.104101	3.22388	0.00126468	0.0145916	2.96466	-0.905649	1.68576	-0.537234	0.591106	NA
ENSMUSG00000033768	Nrxn2	1245.54	-0.401121	0.124553	-3.22048	0.00127975	0.0147491	3718.8	-0.0767182	0.0935287	-0.820264	0.412066	0.815538
ENSMUSG00000034427	Myo15b	20.1689	-2.26639	0.70382	-3.22013	0.00128135	0.0147491	6.10476	-1.14484	1.30593	-0.876649	0.380677	NA
ENSMUSG00000071076	Jund	469.344	0.495397	0.153836	3.2203	0.00128058	0.0147491	819.222	-0.284935	0.133835	-2.129	0.0332541	0.242197
ENSMUSG00000040276	Pacsin1	3882.43	-0.268159	0.0833072	-3.21892	0.00128673	0.0147995	4625.97	-0.285651	0.0941194	-3.03498	0.00240549	0.0380341
ENSMUSG00000001473	Tubb6	16.4419	2.87076	0.892204	3.2176	0.00129266	0.014856	8.15811	-0.439044	1.0412	-0.421669	0.673267	NA
ENSMUSG00000028820	Sfpq	6137.56	-0.258483	0.0804346	-3.21358	0.00131091	0.0150539	3745.55	0.0167264	0.101203	0.165275	0.868727	0.97655
ENSMUSG00000022148	Fyb	16.137	2.58929	0.80611	3.21208	0.00131779	0.015121	93.2947	-0.189401	0.32514	-0.58252	0.560217	0.892455
ENSMUSG00000018486	Wnt9b	10.442	-3.86692	1.20535	-3.20814	0.00133598	0.0153177	4.20198	0.319889	1.76002	0.181753	0.855776	NA
ENSMUSG00000068011	Mkrn2os	102.095	1.10348	0.344005	3.20776	0.00133774	0.015326	NA
ENSMUSG00000031748	Gnao1	5449.36	-0.233475	0.0728225	-3.20609	0.00134553	0.0154032	15765.6	-0.239802	0.0782612	-3.06413	0.00218308	0.035005
ENSMUSG00000017286	Glod4	915.566	0.378494	0.118095	3.20499	0.00135068	0.0154438	993.406	0.269401	0.12567	2.14372	0.0320554	0.236713
ENSMUSG00000025178	Pi4k2a	830.237	0.391962	0.122302	3.20488	0.00135119	0.0154438	1105.85	-0.0430828	0.118244	-0.364355	0.715593	0.941522
ENSMUSG00000040483	Xaf1	89.0381	1.09739	0.342523	3.20383	0.0013561	0.0154818	129.609	0.346775	0.299185	1.15907	0.246429	0.688651
ENSMUSG00000062794	Zfp599	65.6657	-1.23886	0.386692	-3.20372	0.00135662	0.0154818	121.294	-0.213344	0.300077	-0.710966	0.477106	0.8573
ENSMUSG00000046718	Bst2	28.6713	1.9282	0.60225	3.20165	0.00136643	0.0155815	18.375	0.562977	0.714936	0.787451	0.431018	NA
ENSMUSG00000031314	Taf1	3268.16	0.26149	0.0816822	3.2013	0.00136807	0.0155881	2365.25	0.124365	0.109664	1.13406	0.25677	0.698694
ENSMUSG00000074457	S100a16	284.932	0.620293	0.194006	3.19729	0.00138726	0.0157945	605.944	-0.138134	0.14435	-0.956937	0.338599	0.769283
ENSMUSG00000022012	Enox1	1056.9	0.36107	0.113019	3.19476	0.00139947	0.0159211	488.528	-0.284854	0.156345	-1.82196	0.0684611	0.37352
ENSMUSG00000051920	Rspo2	55.4764	1.38259	0.43306	3.1926	0.00140996	0.0160281	69.118	-0.745958	0.415932	-1.79346	0.0728988	0.386086
ENSMUSG00000053414	Hunk	554.629	-0.464428	0.145523	-3.19143	0.00141569	0.0160807	226.751	-0.263274	0.24167	-1.08939	0.275981	0.719947
ENSMUSG00000017561	Crlf3	1399.89	-0.336758	0.105565	-3.19004	0.00142253	0.0161459	277.644	0.174674	0.198612	0.879472	0.379146	0.798054
ENSMUSG00000039989	Cbx4	670.768	0.441391	0.138405	3.18912	0.00142708	0.016185	1248.84	0.373751	0.1649	2.26652	0.0234193	0.193073
ENSMUSG00000053012	Krcc1	510.883	0.495469	0.155534	3.18561	0.0014445	0.0163699	435.869	0.105224	0.164113	0.641171	0.521411	0.876531
ENSMUSG00000109718	Trim61	19.9815	2.40497	0.755085	3.18503	0.00144739	0.01639	NA
ENSMUSG00000024335	Brd2	3358.94	0.262685	0.0825594	3.18177	0.00146378	0.0165627	2943.46	0.0210141	0.0933157	0.225193	0.821829	0.967549
ENSMUSG00000025157	Zdhhc16	848.739	0.385394	0.121184	3.18024	0.00147156	0.0166379	340.747	-0.0334541	0.194796	-0.171739	0.863642	0.975372
ENSMUSG00000026374	Tsn	2118.47	0.306716	0.0964669	3.17949	0.00147534	0.0166678	1910.2	0.229473	0.110753	2.07194	0.038271	0.265437
ENSMUSG00000101939	Gm28438	7234.39	1.51961	0.478048	3.17878	0.00147895	0.0166958	9655.85	-0.670442	0.282055	-2.37699	0.0174546	0.160794
ENSMUSG00000004771	Rab11a	1304.43	0.337119	0.10607	3.17827	0.00148154	0.0166995	1846.63	0.0767307	0.107747	0.712137	0.47638	0.8573
ENSMUSG00000040652	Oaz2	1476.6	0.333338	0.10488	3.17827	0.00148156	0.0166995	2807.13	0.0509104	0.0951112	0.535272	0.592462	0.904912
ENSMUSG00000022949	Clic6	151.386	-0.886709	0.279209	-3.17579	0.0014943	0.0168301	249.55	0.0872758	0.218236	0.399914	0.68922	0.93479
ENSMUSG00000023723	Mrps23	310.072	0.59176	0.186391	3.17482	0.00149927	0.0168731	398.348	0.107209	0.169996	0.630658	0.528264	0.881227
ENSMUSG00000034109	Golim4	1318	0.347066	0.109336	3.17431	0.00150194	0.0168902	679.08	0.10254	0.139111	0.737108	0.461057	0.847668
ENSMUSG00000028692	Akr1a1	2574.44	0.292014	0.0920445	3.17253	0.00151116	0.0169809	3367.78	0.137029	0.0929762	1.47381	0.140533	0.536867
ENSMUSG00000060568	Fam78b	1052.89	0.363045	0.11447	3.17153	0.00151639	0.0170265	631.415	-0.167193	0.145101	-1.15225	0.249217	0.691696
ENSMUSG00000025608	Podxl	2988.84	-0.261282	0.0823957	-3.17106	0.00151883	0.0170409	868.695	-0.0633285	0.128615	-0.492387	0.622446	0.917839
ENSMUSG00000015829	Tnr	1935.5	-0.336159	0.106162	-3.16647	0.00154301	0.0172952	4505.4	0.0148207	0.0969774	0.152826	0.878535	0.977577
ENSMUSG00000022956	Atp5o	1289.61	0.353097	0.111517	3.16631	0.00154385	0.0172952	1691.18	-0.154795	0.105797	-1.46313	0.143432	0.542494
ENSMUSG00000010476	Ebf3	498.149	-0.486236	0.153607	-3.16545	0.00154843	0.0173332	41.6278	0.175063	0.545066	0.321177	0.748076	0.950239
ENSMUSG00000068742	Cry2	1335.72	-0.329541	0.10415	-3.1641	0.00155561	0.0174003	1925.81	-0.109754	0.102508	-1.07069	0.284309	0.726524
ENSMUSG00000030000	Add2	1059.6	-0.350199	0.110695	-3.16364	0.00155809	0.0174147	6277.88	-0.123633	0.0838443	-1.47455	0.140334	0.536575
ENSMUSG00000061322	Dnai1	30.1833	-2.11163	0.667535	-3.16333	0.00155975	0.01742	48.7563	-0.402164	0.453788	-0.886238	0.375489	0.796024
ENSMUSG00000022212	Cpne6	358.551	-0.54443	0.172136	-3.16279	0.00156267	0.0174393	1074.16	-0.0485578	0.138857	-0.349698	0.726566	0.945583
ENSMUSG00000001930	Vwf	92.3083	1.11164	0.351636	3.16134	0.00157043	0.0174993	260.01	0.19025	0.212201	0.896556	0.369956	0.792787
ENSMUSG00000008153	Clstn3	1243.11	0.380616	0.120391	3.16149	0.00156962	0.0174993	3792.13	-0.171972	0.092042	-1.86841	0.0617047	0.355034
ENSMUSG00000032262	Elovl4	12638.1	-0.245125	0.0775916	-3.15917	0.00158219	0.0176169	1070.02	-0.0101065	0.120831	-0.0836414	0.933342	0.986625
ENSMUSG00000029123	Stk32b	61.1843	-1.2878	0.407764	-3.15821	0.00158743	0.0176618	46.1772	-0.271081	0.483652	-0.560487	0.575148	0.897412
ENSMUSG00000028524	Sgip1	6057.31	-0.25357	0.0802956	-3.15795	0.00158883	0.017664	4273.52	0.0856036	0.0924831	0.925613	0.354647	0.781971
ENSMUSG00000030061	Uba3	1867.54	0.297905	0.0943822	3.15637	0.00159748	0.0177467	1679.44	0.200249	0.105623	1.89589	0.0579748	0.343087
ENSMUSG00000091476	Catspere2	150.111	0.842153	0.266898	3.15533	0.00160314	0.0177961	115.395	0.527652	0.30589	1.72497	0.0845322	0.419743
ENSMUSG00000033111	3830406C13Rik	463.596	0.55948	0.177512	3.1518	0.0016227	0.0179996	561.333	0.348958	0.176632	1.97563	0.0481971	0.307415
ENSMUSG00000042121	Ssh1	821.404	-0.40309	0.127964	-3.15002	0.00163262	0.0180959	523.382	0.50327	0.161635	3.11361	0.00184812	0.0305476
ENSMUSG00000023852	Chd1	1872.81	-0.312055	0.0991429	-3.14753	0.00164658	0.0182369	779.02	0.177221	0.136537	1.29798	0.194295	0.61778
ENSMUSG00000002346	Slc25a42	421.603	-0.520145	0.165378	-3.1452	0.00165976	0.0183551	394.879	-0.0201323	0.170786	-0.11788	0.906163	0.983545
ENSMUSG00000053581	Zfand2a	529.502	0.503799	0.160171	3.14538	0.00165871	0.0183551	855.369	0.206601	0.135135	1.52885	0.126302	0.51282
ENSMUSG00000022756	Slc7a4	150.936	0.835074	0.265625	3.14381	0.00166762	0.0184205	468.137	-0.249977	0.192011	-1.30189	0.192954	0.615826
ENSMUSG00000032289	Thsd4	119.181	-1.03466	0.32912	-3.14371	0.00166819	0.0184205	134.241	-0.503434	0.31327	-1.60703	0.108049	0.47355
ENSMUSG00000001729	Akt1	1244.37	0.339833	0.108117	3.1432	0.00167112	0.0184389	2328.66	-0.043726	0.0997902	-0.438179	0.661256	0.928628
ENSMUSG00000049690	Nckap5	302.793	-0.724795	0.230689	-3.14187	0.00167871	0.0185088	104.485	0.0348328	0.31589	0.110269	0.912196	0.983545
ENSMUSG00000033717	Adra2a	288.926	-0.625592	0.199205	-3.14044	0.00168694	0.0185855	154.299	-0.10025	0.29416	-0.340802	0.733252	0.946301
ENSMUSG00000059851	Kmt5c	655.578	-0.420371	0.133885	-3.1398	0.00169062	0.018612	200.439	0.442174	0.255884	1.72803	0.0839836	0.418052
ENSMUSG00000026415	Fcamr	61.9556	1.36783	0.435687	3.13947	0.00169255	0.0186194	NA
ENSMUSG00000021109	Hif1a	15068.5	-0.20988	0.0669342	-3.13562	0.00171491	0.0188512	2011.23	0.176851	0.100911	1.75254	0.0796811	0.406131
ENSMUSG00000033793	Atp6v1h	1805.84	0.305134	0.0973192	3.13539	0.00171623	0.0188515	2562.87	-0.0450852	0.102673	-0.439115	0.660579	0.92847
ENSMUSG00000010663	Fads1	960.03	-0.360427	0.114965	-3.1351	0.00171796	0.0188564	3508.94	-0.380809	0.101814	-3.74024	0.000183843	0.00458246
ENSMUSG00000025868	Higd2a	413.59	0.523162	0.166952	3.1336	0.00172675	0.0189386	472.705	0.163842	0.160647	1.01989	0.307781	0.74564
ENSMUSG00000038457	Tmem255b	23.2814	-2.15767	0.688985	-3.13166	0.00173818	0.0190498	16.4693	-0.201843	0.750295	-0.269018	0.787916	NA
ENSMUSG00000060261	Gtf2i	3474.74	0.266404	0.0850764	3.13135	0.00174005	0.019056	4464.79	0.109904	0.0921763	1.19233	0.233133	0.672915
ENSMUSG00000027630	Tbl1xr1	1003.08	0.357345	0.114163	3.13013	0.00174728	0.0191209	1893.55	-0.0254726	0.102457	-0.248617	0.803657	0.965907
ENSMUSG00000034467	Dynlrb2	14.5477	2.93057	0.938073	3.12404	0.00178388	0.0195069	16.6856	1.04373	0.768014	1.359	0.174146	NA
ENSMUSG00000026730	Pter	252.789	0.685246	0.219408	3.12316	0.00178922	0.0195507	43.1854	0.117191	0.466332	0.251304	0.801579	0.965208
ENSMUSG00000073158	9030624G23Rik	117.299	-0.916636	0.293615	-3.1219	0.0017969	0.01962	37.4469	0.0567878	0.503579	0.112768	0.910214	0.983545
ENSMUSG00000000197	Nalcn	1360.79	0.329075	0.105439	3.12101	0.00180232	0.0196644	3125.29	0.225224	0.0942212	2.39037	0.0168312	0.15683
ENSMUSG00000026407	Cacna1s	378.086	-0.603072	0.19326	-3.12052	0.0018053	0.0196824	18.0997	-1.48032	0.748219	-1.97846	0.0478766	NA
ENSMUSG00000024298	Zfp871	5698.11	-0.26548	0.0851804	-3.11668	0.00182898	0.0199109	3666.99	0.208214	0.0987248	2.10903	0.034942	0.251048
ENSMUSG00000035885	Cox8a	1151.58	0.371229	0.119105	3.11682	0.00182812	0.0199109	1897.04	-0.181416	0.103814	-1.7475	0.080551	0.408215
ENSMUSG00000027282	Mtch2	1043.04	0.349141	0.112041	3.11619	0.00183202	0.0199292	1377.18	-0.0397547	0.114116	-0.34837	0.727563	0.94564
ENSMUSG00000063919	Srrm4	2110.95	0.30543	0.0981071	3.11323	0.00185052	0.0201155	600.648	0.296654	0.150391	1.97255	0.0485467	0.308295
ENSMUSG00000061751	Kalrn	825.877	-0.467143	0.150128	-3.11164	0.00186054	0.0202094	5638.33	-0.700123	0.111405	-6.28449	3.28924e-10	3.02807e-08
ENSMUSG00000016256	Ctsz	400.737	0.525636	0.169265	3.10541	0.00190018	0.0206247	552.517	0.0701183	0.155034	0.452278	0.651069	0.926815
ENSMUSG00000025967	Eef1b2	969.694	0.398427	0.128329	3.10472	0.0019046	0.0206573	1730.83	-0.112152	0.104929	-1.06884	0.285142	0.727151
ENSMUSG00000039347	Atp6v0e2	4140.61	-0.255945	0.0824689	-3.10353	0.00191226	0.0207251	3661.37	-0.0295369	0.0914401	-0.323019	0.746681	0.949795
ENSMUSG00000021684	Pde8b	1682.22	-0.336986	0.108609	-3.10273	0.00191743	0.0207658	2167.09	-0.357501	0.0987449	-3.62045	0.000294086	0.00683676
ENSMUSG00000031139	Mcf2	60.8402	-1.26287	0.407124	-3.10194	0.00192257	0.0208061	120.874	-0.13002	0.293248	-0.44338	0.657491	0.92768
ENSMUSG00000030380	Mzf1	170.578	-0.74566	0.240489	-3.1006	0.00193128	0.0208849	232.177	-0.185324	0.214664	-0.863324	0.387959	0.803325
ENSMUSG00000034040	Galnt17	428.585	-0.49503	0.159674	-3.10025	0.00193354	0.020894	633.679	-0.329552	0.166503	-1.97926	0.0477872	0.306357
ENSMUSG00000033863	Klf9	2513.08	-0.27936	0.0901832	-3.09769	0.00195032	0.0210597	5038.57	-0.483151	0.0945315	-5.11101	3.20446e-07	1.68894e-05
ENSMUSG00000042570	Mier2	530.462	-0.452074	0.145978	-3.09687	0.00195578	0.0211031	332.805	-0.106151	0.183377	-0.578865	0.56268	0.893931
ENSMUSG00000026491	Ahctf1	2426.82	-0.273312	0.0882959	-3.09541	0.00196539	0.0211912	1849.28	0.145256	0.128559	1.12988	0.258527	0.701374
ENSMUSG00000046836	Brox	1420.85	0.319307	0.103169	3.09498	0.00196823	0.0211948	1670.5	0.113029	0.107923	1.04731	0.294956	0.73667
ENSMUSG00000054459	Vsnl1	1545.27	-0.308811	0.0997799	-3.09493	0.00196862	0.0211948	4933.16	-0.294788	0.330489	-0.891977	0.372405	0.794012
ENSMUSG00000020451	Limk2	1912.13	-0.288969	0.0934298	-3.0929	0.00198209	0.0213242	1625.76	0.348942	0.106991	3.26141	0.00110859	0.020303
ENSMUSG00000022092	Ppp3cc	2348.83	-0.275773	0.0892003	-3.09162	0.00199068	0.021379	299.887	0.0791743	0.193671	0.408808	0.682681	0.933935
ENSMUSG00000026773	Pfkfb3	468.067	-0.496713	0.16067	-3.09151	0.00199144	0.021379	790.219	-0.0105954	0.131052	-0.080849	0.935562	0.986724
ENSMUSG00000054134	Umodl1	17.9434	-2.79846	0.905216	-3.09149	0.00199156	0.021379	4.27797	-0.432519	1.46194	-0.295853	0.767342	NA
ENSMUSG00000016481	Cr1l	254.75	0.659141	0.213329	3.08978	0.00200302	0.0214706	558.906	0.28238	0.156689	1.80217	0.0715191	0.382942
ENSMUSG00000019774	Mtrf1l	139.851	0.821061	0.265729	3.08985	0.00200259	0.0214706	162.01	0.563499	0.30169	1.86781	0.0617889	0.35537
ENSMUSG00000020926	Adam11	516.442	-0.477568	0.154743	-3.0862	0.00202731	0.021715	979.937	-0.269846	0.139643	-1.9324	0.0533106	0.326459
ENSMUSG00000038342	Mlxip	360.004	0.603884	0.195726	3.08535	0.00203315	0.0217458	544.171	0.249198	0.15503	1.60742	0.107963	0.47355
ENSMUSG00000052551	Adarb2	228.312	-0.71668	0.232274	-3.0855	0.00203209	0.0217458	336.291	0.0108247	0.186061	0.0581784	0.953607	0.991273
ENSMUSG00000000711	Rab5b	2575.24	0.259402	0.0841277	3.08344	0.00204625	0.02187	3285.52	0.0177166	0.0921395	0.192281	0.847522	0.970824
ENSMUSG00000032030	Cul5	3189.06	-0.247562	0.0802951	-3.08315	0.00204821	0.0218749	2004.61	0.233783	0.10689	2.18713	0.028733	0.220675
ENSMUSG00000069237	Fam8a1	1790.24	0.304654	0.0988443	3.08216	0.00205504	0.0219319	2856.28	0.00574614	0.0938826	0.0612055	0.951196	0.990491
ENSMUSG00000019923	Zwint	5906.19	0.248469	0.0806247	3.08179	0.00205759	0.02194	13432.5	0.0864038	0.078607	1.09919	0.271686	0.715157
ENSMUSG00000040478	Prdm13	163.131	-0.791165	0.256737	-3.08162	0.00205879	0.02194	NA
ENSMUSG00000052557	Gan	793.575	-0.426346	0.138556	-3.07707	0.00209043	0.022261	744.671	-0.0181424	0.138104	-0.131367	0.895485	0.982259
ENSMUSG00000037344	Slc12a9	298.045	-0.609004	0.19794	-3.07671	0.00209302	0.0222723	324.476	-0.0833624	0.184722	-0.451285	0.651784	0.926815
ENSMUSG00000038762	Abcf1	1552.07	-0.315759	0.10266	-3.07578	0.00209951	0.0223252	1317.64	-0.231403	0.122987	-1.88152	0.059901	0.349566
ENSMUSG00000042763	Maneal	1116.91	-0.350766	0.114081	-3.07469	0.00210719	0.0223906	916.571	-0.0499692	0.125084	-0.399485	0.689536	0.93481
ENSMUSG00000034706	Dnai2	126.103	0.912968	0.297083	3.0731	0.00211845	0.0224939	65.0308	0.139883	0.397126	0.352238	0.72466	0.945289
ENSMUSG00000021754	Map3k1	1406.24	0.361261	0.117606	3.0718	0.00212773	0.0225761	332.034	0.00466221	0.206947	0.0225286	0.982026	0.99598
ENSMUSG00000024242	Map4k3	3623.59	-0.241576	0.0786593	-3.07117	0.00213223	0.0225968	1116.45	-0.0703322	0.141103	-0.498446	0.61817	0.914885
ENSMUSG00000031645	F11	26.4303	-1.87463	0.610436	-3.07096	0.00213371	0.0225968	NA
ENSMUSG00000040859	Bsdc1	620.931	0.445974	0.145227	3.07088	0.0021343	0.0225968	894.66	0.00494083	0.137397	0.0359601	0.971314	0.994173
ENSMUSG00000036334	Igsf10	85.4389	1.06276	0.346358	3.06838	0.00215224	0.0227703	149.78	0.379677	0.316568	1.19935	0.230391	0.669782
ENSMUSG00000036026	Tmem63b	1693.65	-0.28942	0.0943608	-3.06716	0.00216101	0.0228465	1666.18	0.00570566	0.107391	0.0531298	0.957628	0.991891
ENSMUSG00000056553	Ptprn2	902.258	0.363415	0.118605	3.06407	0.00218348	0.0230674	3046.24	-0.0284325	0.0930197	-0.305661	0.759863	0.954272
ENSMUSG00000004366	Sst	17.5422	-2.35724	0.769594	-3.06296	0.00219156	0.0231361	1023.77	-0.849099	0.129978	-6.53262	6.46276e-11	6.61068e-09
ENSMUSG00000037818	Abhd18	898.027	-0.376776	0.123054	-3.06187	0.00219956	0.0232038	509.936	0.0915042	0.159951	0.572075	0.567271	0.894638
ENSMUSG00000004085	Map3k20	116.355	1.17285	0.383094	3.06153	0.00220212	0.0232142	293.497	0.561994	0.197624	2.84375	0.0044586	0.0604801
ENSMUSG00000004113	Cacna1b	570.542	0.433964	0.141794	3.06053	0.00220948	0.023275	2169.93	0.263685	0.114883	2.29525	0.0217191	0.184972
ENSMUSG00000096808		97.7504	-0.98025	0.320596	-3.05759	0.00223125	0.0234874	33.7021	0.122416	0.54664	0.223943	0.822802	0.967549
ENSMUSG00000031622	Sin3b	1075.47	0.353992	0.115801	3.05691	0.00223633	0.023524	994.004	0.37587	0.128511	2.92481	0.00344666	0.0504718
ENSMUSG00000040938	Slc16a11	40.6841	-1.494	0.488841	-3.05621	0.00224156	0.0235621	98.9281	0.159381	0.323484	0.492701	0.622224	0.917839
ENSMUSG00000022261	Sdc2	1046.44	0.378889	0.124055	3.0542	0.00225659	0.0237031	1349.12	-0.0138938	0.116591	-0.119167	0.905143	0.983468
ENSMUSG00000020140	Lgr5	620.524	-0.478055	0.156589	-3.05292	0.00226626	0.0237706	77.628	-0.14678	0.377829	-0.388483	0.697659	0.936545
ENSMUSG00000110170	St6galnac2	179.005	-0.741033	0.242713	-3.05312	0.00226472	0.0237706	11.138	-0.473431	0.921562	-0.513726	0.607443	NA
ENSMUSG00000034333	Zbed4	698.882	-0.402503	0.131876	-3.05214	0.00227219	0.0238158	292.021	0.25388	0.198541	1.27873	0.200993	0.627802
ENSMUSG00000110444	Gm10033	629.519	-0.460266	0.150837	-3.05141	0.0022777	0.0238565	373.462	0.255255	0.611635	0.417332	0.676435	0.932263
ENSMUSG00000004668	Abca13	357.433	-0.582497	0.191414	-3.04312	0.00234136	0.0244628	4.32799	-0.557224	1.42028	-0.392335	0.694811	NA
ENSMUSG00000020917	Acly	3657.83	-0.241223	0.0792673	-3.04315	0.00234112	0.0244628	3243.39	-0.244958	0.0945156	-2.59172	0.00954969	0.106606
ENSMUSG00000022604	Cep97	871.308	0.405662	0.133284	3.04359	0.00233777	0.0244628	968.713	0.541782	0.133419	4.06076	4.89133e-05	0.00151785
ENSMUSG00000078515	Ddi2	2314.76	0.27093	0.0890336	3.04301	0.00234227	0.0244628	1462.96	-0.0105646	0.115812	-0.0912224	0.927316	0.985662
ENSMUSG00000023022	Lima1	2205.97	0.278638	0.0915764	3.04268	0.00234481	0.0244719	350.923	0.400063	0.191657	2.08739	0.0368529	0.259776
ENSMUSG00000031144	Syp	14467.2	0.197352	0.0649025	3.04074	0.00235998	0.0246126	14876.6	0.16441	0.0813341	2.02141	0.0432375	0.285195
ENSMUSG00000025202	Scd3	104.301	0.984243	0.323775	3.0399	0.00236656	0.0246423	66.066	0.375736	0.408636	0.919489	0.35784	0.78492
ENSMUSG00000032932	Hspa13	1163.41	0.345616	0.113698	3.03977	0.00236758	0.0246423	1525.92	0.299536	0.109677	2.73107	0.00631281	0.0781219
ENSMUSG00000033105	Lss	1063.82	-0.353484	0.116296	-3.03952	0.00236955	0.0246423	791.839	0.208065	0.167184	1.24453	0.213306	0.646159
ENSMUSG00000046994	Mars2	934.972	-0.369858	0.121681	-3.03956	0.00236922	0.0246423	707.275	0.0934295	0.141148	0.661927	0.508018	0.872011
ENSMUSG00000045532	C1ql1	346.841	-0.562241	0.184996	-3.03921	0.002372	0.0246503	57.63	-0.198779	0.424553	-0.468207	0.639636	0.923537
ENSMUSG00000059336	Slc14a1	370.207	0.567863	0.186922	3.03798	0.00238174	0.0247339	168.738	0.0467765	0.250321	0.186866	0.851765	0.971506
ENSMUSG00000034868	Myl12b	1188.75	0.341125	0.112297	3.03771	0.00238382	0.0247381	2366.3	0.0157103	0.100368	0.156526	0.875618	0.977577
ENSMUSG00000048148	Nwd1	403.808	-0.516697	0.170284	-3.03433	0.00241069	0.0249991	1603.45	-0.255757	0.115216	-2.21981	0.026432	0.209169
ENSMUSG00000015143	Actn1	620.3	0.426959	0.140725	3.03399	0.00241345	0.0250101	2147.58	-0.277616	0.1185	-2.34274	0.0191425	0.171007
ENSMUSG00000078490	Cfap74	256.791	0.606872	0.200132	3.03235	0.00242658	0.0251284	330.852	0.203679	0.185137	1.10015	0.271267	0.714294
ENSMUSG00000041992	Rapgef5	4958.9	-0.222418	0.0733902	-3.03062	0.00244056	0.0252553	2242.4	-0.127061	0.0991549	-1.28144	0.20004	0.625991
ENSMUSG00000021748	Pdhb	2378.95	0.267648	0.0883604	3.02905	0.00245326	0.0253689	1885.85	0.00214362	0.102091	0.0209971	0.983248	0.99598
ENSMUSG00000030107	Usp18	29.7496	1.93986	0.640557	3.0284	0.00245855	0.0254056	23.3345	0.604185	0.663609	0.910452	0.362584	0.788109
ENSMUSG00000058318	Phf21a	943.207	0.360737	0.119142	3.0278	0.00246341	0.0254379	1016.55	0.17495	0.150306	1.16396	0.244441	0.686913
ENSMUSG00000032715	Trib3	57.4941	-1.27983	0.423074	-3.02508	0.00248567	0.0256496	11.744	-1.54509	0.903511	-1.71009	0.087249	NA
ENSMUSG00000107928	Gm45140	202.71	0.914723	0.303142	3.01748	0.00254887	0.0262673	74.8089	0.302391	0.467274	0.64714	0.517542	0.874834
ENSMUSG00000113976	Gm18243	9.41862	3.86265	1.28011	3.01745	0.00254911	0.0262673	NA
ENSMUSG00000036580	Spg20	663.014	0.415246	0.137634	3.01704	0.00255259	0.0262847	1146.43	0.227789	0.125448	1.81581	0.0694	0.375527
ENSMUSG00000045427	Hnrnph2	3668.65	0.242217	0.0802956	3.01656	0.00255662	0.0263018	3224.36	0.211351	0.0924153	2.28697	0.0221979	0.186909
ENSMUSG00000058392	Rrp1b	1829.02	-0.312596	0.103632	-3.01641	0.00255784	0.0263018	392.396	-0.205181	0.179482	-1.14319	0.252961	0.695383
ENSMUSG00000028127	Abcd3	1431.44	0.318757	0.105691	3.01592	0.00256199	0.026326	1884.83	0.118792	0.104056	1.14162	0.253614	0.695423
ENSMUSG00000042208	Sanbr	857.482	0.384278	0.127496	3.01404	0.00257794	0.0264713	1025.79	0.133416	0.123227	1.08269	0.278948	0.722812
ENSMUSG00000003184	Irf3	647.858	-0.411258	0.136489	-3.01313	0.00258566	0.026532	230.706	0.17029	0.213731	0.796749	0.425597	0.82462
ENSMUSG00000025645	Ccdc51	205.694	-0.666617	0.221292	-3.01239	0.00259197	0.0265781	73.2643	0.213078	0.364867	0.583988	0.559228	0.892349
ENSMUSG00000013622	Atraid	776.148	0.394841	0.1311	3.01176	0.0025974	0.0266152	630.573	0.189372	0.145464	1.30185	0.192967	0.615826
ENSMUSG00000039000	Ube3c	1873.28	0.282872	0.0940126	3.00887	0.00262218	0.0268315	1927.19	0.0864403	0.101916	0.84815	0.396354	0.808816
ENSMUSG00000039671	Zmynd8	3007.07	-0.244772	0.0813471	-3.00898	0.00262126	0.0268315	1629.92	-0.182895	0.113517	-1.61118	0.107142	0.471667
ENSMUSG00000057329	Bcl2	491.965	-0.455675	0.151524	-3.00728	0.00263597	0.0269539	661.605	0.0554581	0.142015	0.390509	0.69616	0.936545
ENSMUSG00000042429	Adora1	742.172	-0.398004	0.132589	-3.00178	0.00268406	0.0274265	2695.14	-0.579419	0.11907	-4.86621	1.13759e-06	5.32509e-05
ENSMUSG00000037197	Rbm17	1007.72	0.339025	0.112952	3.00149	0.00268666	0.0274339	755.488	-0.0350378	0.147869	-0.236952	0.812694	0.966306
ENSMUSG00000049502	Dtx3l	138.035	0.831264	0.277269	2.99804	0.00271723	0.0277267	141.536	0.59314	0.276353	2.14631	0.0318481	0.235387
ENSMUSG00000031539	Ap3m2	2278.8	0.26572	0.0886455	2.99755	0.00272156	0.0277516	2365.43	0.155221	0.0981826	1.58095	0.11389	0.485404
ENSMUSG00000079659	Tmem243	737.229	0.411003	0.137234	2.99491	0.00274528	0.027974	162.241	0.0302253	0.250262	0.120775	0.903869	0.983302
ENSMUSG00000029992	Gfpt1	2667.73	-0.26182	0.0875249	-2.99138	0.00277724	0.02828	1995.05	0.15708	0.106367	1.47677	0.139736	0.536076
ENSMUSG00000042109	Csdc2	540.89	-0.429261	0.143526	-2.99083	0.00278224	0.0283112	868.948	-0.475245	0.153012	-3.10593	0.00189684	0.0312571
ENSMUSG00000042320	Prox2	63.016	-1.17591	0.39325	-2.99024	0.00278759	0.028346	21.2459	0.057774	0.674772	0.0856201	0.931768	0.986261
ENSMUSG00000016346	Kcnq2	1451.29	-0.346117	0.11585	-2.98762	0.00281161	0.0285506	8939.58	-0.437117	0.0829171	-5.27173	1.3514e-07	7.71137e-06
ENSMUSG00000036478	Btg1	1715.8	0.295693	0.0989683	2.98775	0.00281037	0.0285506	694.781	-0.335388	0.170048	-1.97231	0.0485741	0.308295
ENSMUSG00000034450	Gulo	283.213	0.587402	0.196644	2.98713	0.00281611	0.0285765	NA
ENSMUSG00000021400	Wrnip1	826.67	0.371426	0.124355	2.98683	0.00281887	0.0285847	885.554	0.111811	0.126435	0.884334	0.376516	0.796707
ENSMUSG00000014846	Tppp3	513.017	-0.454134	0.15216	-2.98459	0.00283963	0.0287356	388.748	-0.158696	0.176701	-0.898103	0.369131	0.792618
ENSMUSG00000029862	Clcn1	99.7452	-0.947826	0.317567	-2.98465	0.00283902	0.0287356	33.4646	-1.55579	0.652975	-2.38262	0.0171899	0.159205
ENSMUSG00000070498	Tmem132b	357.759	0.611667	0.20492	2.9849	0.00283672	0.0287356	3111.7	-0.332892	0.0950058	-3.50391	0.000458477	0.00980047
ENSMUSG00000000740	Rpl13	2936.55	0.302091	0.101232	2.98416	0.00284361	0.028756	3260.01	-0.12343	0.0918667	-1.34358	0.179084	0.595458
ENSMUSG00000044934	Zfp367	614.858	0.413799	0.138676	2.98393	0.0028457	0.0287573	519.182	0.398428	0.1558	2.5573	0.0105487	0.114609
ENSMUSG00000003660	Snrnp200	4312	-0.243162	0.0815197	-2.98286	0.00285564	0.0288379	2735.54	0.0392046	0.0958942	0.408832	0.682663	0.933935
ENSMUSG00000050545	Fam228b	115.841	-1.01364	0.34051	-2.97681	0.00291262	0.029393	121.767	-0.0145598	0.359204	-0.0405336	0.967668	0.994173
ENSMUSG00000003923	Tfam	515.994	0.491593	0.165269	2.9745	0.00293468	0.0295952	598.639	-0.027403	0.169698	-0.161481	0.871714	0.97662
ENSMUSG00000029763	Exoc4	1259.86	0.338978	0.11399	2.97375	0.00294181	0.0296467	1682.64	0.0184142	0.105484	0.174569	0.861418	0.974388
ENSMUSG00000064105	Cnnm2	597.01	0.441171	0.148392	2.973	0.002949	0.0296987	665.221	0.116563	0.151899	0.76737	0.442862	0.835211
ENSMUSG00000041329	Atp1b2	18980.1	0.188296	0.0633647	2.97162	0.00296234	0.0298126	6660.21	-0.299507	0.0965206	-3.10304	0.00191547	0.0313769
ENSMUSG00000021604	Irx4	26.4243	-1.83378	0.617227	-2.97099	0.0029684	0.0298531	NA
ENSMUSG00000056536	Pign	1105.47	0.362364	0.122087	2.96808	0.00299669	0.0301169	629.474	0.210121	0.169865	1.23699	0.216091	0.649815
ENSMUSG00000020807	4933427D14Rik	336.614	0.582627	0.196464	2.96556	0.00302132	0.0303229	290.446	-0.0850473	0.208649	-0.407609	0.683561	0.934305
ENSMUSG00000048349	Pou4f1	236.707	-0.624154	0.210464	-2.96562	0.00302077	0.0303229	33.209	4.85582	2.08872	2.32479	0.0200834	0.176446
ENSMUSG00000037110	Ralgapa2	1110.49	-0.392837	0.132557	-2.96353	0.00304133	0.0305028	673.224	0.284465	0.170744	1.66603	0.0957074	0.446344
ENSMUSG00000030850	Ate1	2867.2	0.255047	0.0861283	2.96124	0.00306403	0.030692	1764.44	0.343211	0.10402	3.29946	0.000968726	0.0183882
ENSMUSG00000061740	Cyp2d22	297.735	-0.553163	0.186804	-2.9612	0.00306438	0.030692	353.512	-0.250317	0.185798	-1.34725	0.1779	0.59396
ENSMUSG00000000628	Hk2	5369.23	-0.258028	0.0871634	-2.96028	0.00307364	0.0307637	86.6817	-0.00272211	0.343552	-0.00792341	0.993678	0.998136
ENSMUSG00000015647	Lama5	226.344	0.702676	0.237422	2.95961	0.00308025	0.0308088	176.376	0.00110496	0.24129	0.00457936	0.996346	0.999386
ENSMUSG00000025400	Tac2	79.6512	-1.02876	0.347725	-2.95856	0.00309081	0.0308933	30.246	-0.562661	0.604879	-0.930203	0.352266	0.780603
ENSMUSG00000026670	Uap1	1166.29	-0.35411	0.119739	-2.95734	0.00310309	0.0309949	751.447	0.0447605	0.133369	0.335615	0.737161	0.947428
ENSMUSG00000007415	Gatad1	879.263	0.36432	0.123207	2.95698	0.00310663	0.0309963	1325.97	-0.175408	0.111659	-1.57093	0.116198	0.490327
ENSMUSG00000030337	Vamp1	1173.88	-0.340633	0.115199	-2.9569	0.00310746	0.0309963	1436.65	-0.214967	0.404228	-0.531797	0.594867	0.90568
ENSMUSG00000034867	Ankrd27	1009.67	-0.38222	0.129279	-2.95654	0.00311111	0.0310117	496.026	0.099549	0.162111	0.61408	0.539163	0.883587
ENSMUSG00000023886	Smoc2	28.7067	-1.88356	0.637501	-2.9546	0.00313072	0.0311859	40.8198	0.0657741	0.485454	0.13549	0.892225	0.982004
ENSMUSG00000027849	Syt6	182.768	-0.701771	0.237553	-2.95417	0.00313512	0.0312085	1811.45	-0.422571	0.12762	-3.31116	0.00092909	0.0177698
ENSMUSG00000026594	Ralgps2	2272.21	0.318381	0.107796	2.95355	0.00314144	0.0312502	1233.89	0.0133857	0.114545	0.116859	0.906972	0.983545
ENSMUSG00000071454	Dtnb	472.641	-0.476926	0.161488	-2.95332	0.00314373	0.0312518	794.927	-0.373635	0.135062	-2.7664	0.00566793	0.0720041
ENSMUSG00000036698	2002-08-01	2627.95	-0.282988	0.0958514	-2.95236	0.00315358	0.0313284	2886.41	0.076499	0.101612	0.752856	0.451536	0.840376
ENSMUSG00000032601	Prkar2a	2515.36	-0.249272	0.0844423	-2.95197	0.00315749	0.031346	1326.81	0.105864	0.138743	0.763023	0.44545	0.837703
ENSMUSG00000019699	Akt3	3423.03	-0.237411	0.08046	-2.95067	0.00317083	0.0314572	3137.16	-0.282625	0.0968117	-2.91933	0.00350783	0.0508442
ENSMUSG00000041147	Brca2	308.394	-0.539801	0.183163	-2.9471	0.00320772	0.0318016	121.461	0.223179	0.29413	0.758776	0.447987	0.838586
ENSMUSG00000021335	Slc17a1	46.4915	-1.34444	0.456377	-2.9459	0.00322013	0.0319031	NA
ENSMUSG00000029063	Nadk	507.424	0.436379	0.148239	2.94375	0.00324257	0.0320848	920.634	0.125045	0.135242	0.924598	0.355175	0.782333
ENSMUSG00000041360	Pum3	562.363	0.498937	0.169491	2.94373	0.00324286	0.0320848	598.139	0.191432	0.146516	1.30656	0.191362	0.613826
ENSMUSG00000021884	Hacl1	226.904	-0.670213	0.227722	-2.94312	0.00324925	0.0321264	114.968	0.167679	0.29218	0.573888	0.566044	0.894509
ENSMUSG00000009470	Tnpo1	12904.2	-0.210828	0.0716859	-2.94099	0.00327163	0.0323259	2086.14	0.120979	0.105392	1.14789	0.251014	0.693371
ENSMUSG00000027378	Nphp1	487.252	0.451711	0.153699	2.93893	0.00329348	0.0325025	273.83	0.330261	0.200296	1.64887	0.099175	0.455251
ENSMUSG00000062203	Gspt1	2258.5	0.290815	0.0989541	2.93889	0.00329395	0.0325025	1850.46	0.0114881	0.119308	0.0962894	0.923291	0.984599
ENSMUSG00000056579	Tug1	3907.74	-0.232237	0.0790307	-2.93856	0.00329737	0.0325144	3403.58	0.038328	0.0911557	0.420467	0.674144	0.931943
ENSMUSG00000020782	Llgl2	844.245	-0.397438	0.135493	-2.93326	0.00335418	0.033008	10.6385	-0.373042	1.03645	-0.359922	0.718905	NA
ENSMUSG00000032123	Dpagt1	179.144	0.719685	0.245325	2.9336	0.00335053	0.033008	175.566	0.0808718	0.241236	0.335239	0.737444	0.947643
ENSMUSG00000038208	Pgap3	456.627	0.459447	0.156632	2.93328	0.00335396	0.033008	88.7304	-0.301179	0.352141	-0.85528	0.392396	0.806287
ENSMUSG00000036928	Stag3	141.958	-0.77278	0.263584	-2.93182	0.0033698	0.0331388	13.4225	0.027214	0.911539	0.029855	0.976183	NA
ENSMUSG00000051469	Zfp24	2554.51	0.262376	0.0894987	2.93162	0.003372	0.0331388	1221.08	0.102333	0.119552	0.855972	0.392013	0.806287
ENSMUSG00000020982	Nemf	2517.28	-0.259895	0.088692	-2.93031	0.00338622	0.0332562	1631.31	0.0822953	0.118418	0.694958	0.487082	0.863046
ENSMUSG00000082090	Gm16481	10.902	-3.48794	1.19129	-2.92788	0.00341278	0.0334946	NA
ENSMUSG00000034263	Ints14	572.514	0.415488	0.141991	2.92616	0.0034318	0.0336587	354.804	0.227648	0.181046	1.2574	0.208608	0.639579
ENSMUSG00000021703	Serinc5	787.031	0.395397	0.135157	2.92546	0.00343946	0.0337113	2258.61	0.0781557	0.0980455	0.797137	0.425372	0.824415
ENSMUSG00000020857	Nme2	199.726	0.6598	0.225595	2.92472	0.00344769	0.0337694	606.585	-0.14054	0.151001	-0.930725	0.351996	0.780603
ENSMUSG00000039375	Wdr17	7205.37	-0.216755	0.0741582	-2.92287	0.00346824	0.033948	1247.41	0.0513947	0.124453	0.412965	0.679632	0.932859
ENSMUSG00000021665	Hexb	487.856	0.438326	0.150041	2.92137	0.003485	0.0340892	2167.46	-0.122381	0.101068	-1.21087	0.225945	0.663665
ENSMUSG00000027381	Bcl2l11	297.914	-0.577741	0.197831	-2.92038	0.00349606	0.03415	80.221	0.187752	0.346745	0.541469	0.588184	0.90323
ENSMUSG00000059729	Olfr1385	141.094	-0.78305	0.268135	-2.92036	0.00349627	0.03415	88.8378	-0.0988635	0.337021	-0.293345	0.769258	0.95674
ENSMUSG00000109764	Klkb1	122.443	-0.854495	0.292616	-2.92019	0.00349821	0.03415	4.13586	0.832372	1.63605	0.50877	0.610913	NA
ENSMUSG00000004364	Cul3	6556.21	-0.222912	0.0763745	-2.91867	0.00351533	0.0342943	3545.78	-0.00302339	0.0901483	-0.0335379	0.973246	0.994173
ENSMUSG00000012405	Rpl15	2895.07	0.279452	0.0957982	2.91709	0.00353315	0.0344453	3336.83	-0.0464396	0.0944851	-0.491502	0.623071	0.917989
ENSMUSG00000028274	Rngtt	717.611	0.454327	0.155776	2.91653	0.00353946	0.0344838	736.633	0.183446	0.135996	1.3489	0.177368	0.592984
ENSMUSG00000035594	Chrna5	166.958	0.734174	0.251821	2.91546	0.00355159	0.0345561	19.7445	-0.243679	0.735795	-0.331177	0.740511	0.948362
ENSMUSG00000067578	Cbln4	72.1825	-1.07043	0.36715	-2.91552	0.00355102	0.0345561	131.888	-0.424232	0.380281	-1.11557	0.264604	0.707438
ENSMUSG00000029798	Herc6	149.639	0.772561	0.265243	2.91266	0.00358369	0.0348453	203.528	-0.130531	0.279547	-0.466935	0.640546	0.923924
ENSMUSG00000039263	Npepl1	155.373	0.7816	0.268476	2.91125	0.00359984	0.0349791	135.051	0.208414	0.275844	0.75555	0.449919	0.839575
ENSMUSG00000026315	Serpinb8	21.0328	-2.03531	0.699711	-2.90879	0.00362829	0.0352321	43.5497	-1.04672	0.60584	-1.72771	0.0840403	0.418052
ENSMUSG00000030452	Nipa2	659.66	0.394603	0.135736	2.90714	0.00364752	0.0353954	931.601	0.0718685	0.142344	0.504891	0.613635	0.91315
ENSMUSG00000056812	St8sia3	1033.91	0.325019	0.111849	2.90588	0.00366225	0.0355149	6906.52	-0.816092	0.10048	-8.12192	4.58859e-16	9.74827e-14
ENSMUSG00000021239	Vsx2	2322.99	-0.279239	0.0961328	-2.90472	0.00367577	0.0356224	5.34453	-0.52693	1.2916	-0.407967	0.683298	NA
ENSMUSG00000016409	Nkap	432.244	0.51339	0.176786	2.90402	0.00368409	0.0356716	480.344	0.0180467	0.177723	0.101544	0.919119	0.984148
ENSMUSG00000034799	Unc13a	1807.03	-0.282889	0.0974176	-2.90388	0.00368572	0.0356716	4426.78	-0.454246	0.0975686	-4.65565	3.22954e-06	0.0001368
ENSMUSG00000030806	Stx1b	2033.29	-0.264298	0.0910713	-2.9021	0.0037067	0.035851	8232.56	-0.294398	0.0852244	-3.45438	0.000551558	0.0115052
ENSMUSG00000037736	Limch1	1796.19	0.78709	0.271298	2.90121	0.00371729	0.0359103	3165.2	-0.264643	0.10129	-2.61274	0.00898206	0.101774
ENSMUSG00000055733	Nap1l3	513.772	0.435581	0.15014	2.90117	0.00371774	0.0359103	1127.12	0.312953	0.117276	2.66853	0.0076185	0.0899948
ENSMUSG00000038127	Ccdc50	1511.35	0.285866	0.0986401	2.89807	0.00375464	0.0362338	1570.62	0.183083	0.115477	1.58545	0.112864	0.483568
ENSMUSG00000057666	Gapdh	44234.3	-0.187709	0.0647731	-2.89794	0.00375617	0.0362338	27418.1	0.0190557	0.0765974	0.248777	0.803533	0.965907
ENSMUSG00000029505	Ep400	1932.66	-0.272473	0.0940402	-2.89741	0.00376254	0.0362714	1666.98	-0.0203826	0.132769	-0.15352	0.877988	0.977577
ENSMUSG00000028759	Hp1bp3	4655.05	0.215682	0.0744604	2.8966	0.00377236	0.0363421	5196.07	0.121194	0.0888396	1.36419	0.172508	0.587905
ENSMUSG00000075254	Heg1	3195.19	0.308297	0.106464	2.89579	0.003782	0.0364111	816.243	0.151716	0.13499	1.12391	0.261053	0.703803
ENSMUSG00000025372	Baiap2	144.533	-0.762091	0.263234	-2.89511	0.00379028	0.0364429	3747.88	-0.675163	0.101517	-6.65076	2.91579e-11	3.19556e-09
ENSMUSG00000036905	C1qb	72.4201	1.08408	0.374438	2.89521	0.00378908	0.0364429	451.073	-0.160387	0.16764	-0.956735	0.338701	0.769283
ENSMUSG00000000131	Xpo6	1844.74	-0.266775	0.0921817	-2.89402	0.00380349	0.036546	1466.48	0.321528	0.111978	2.87135	0.00408725	0.0568387
ENSMUSG00000055531	Cpsf6	4413.43	-0.229778	0.0794727	-2.89128	0.00383678	0.0368416	2948.38	0.153765	0.093843	1.63853	0.101311	0.459895
ENSMUSG00000030760	Acer3	509.282	-0.443129	0.15328	-2.89098	0.0038404	0.0368523	558.275	0.0525401	0.17387	0.30218	0.762515	0.955011
ENSMUSG00000041355	Ssr2	905.478	0.347652	0.120395	2.8876	0.00388192	0.037202	670.882	-0.00995586	0.139617	-0.0713082	0.943152	0.988989
ENSMUSG00000048347	Pcdhb18	386.88	0.480595	0.166426	2.88775	0.00388011	0.037202	215.668	0.132504	0.225076	0.588708	0.556057	0.890488
ENSMUSG00000021379	Id4	602.083	-0.413944	0.1434	-2.88664	0.0038938	0.0372671	3899.08	-0.592374	0.0959961	-6.17081	6.79414e-10	5.63865e-08
ENSMUSG00000030862	Cpxm2	65.2133	1.13762	0.394092	2.88669	0.00389321	0.0372671	31.8561	0.673721	0.59107	1.13983	0.254356	0.696778
ENSMUSG00000068206	Pick1	595.708	0.398754	0.138166	2.88605	0.00390105	0.0373121	626.711	-0.0109431	0.145226	-0.0753525	0.939934	0.987692
ENSMUSG00000000420	Galnt1	1529.38	0.282048	0.0979082	2.88074	0.00396739	0.0379218	1410.72	0.0847813	0.111359	0.761334	0.446457	0.837768
ENSMUSG00000001773	Folh1	274.762	-0.606971	0.210801	-2.87935	0.0039849	0.0379761	213.159	0.380916	0.237034	1.60701	0.108052	0.47355
ENSMUSG00000021982	Cdadc1	1109.87	0.338314	0.117471	2.87999	0.00397692	0.0379761	1103.97	0.114707	0.123873	0.926009	0.354441	0.781741
ENSMUSG00000028826	Maco1	1849.95	-0.276029	0.0958677	-2.87927	0.00398602	0.0379761	1339.47	-0.141801	0.115606	-1.22659	0.219978	0.654529
ENSMUSG00000090100	Ttbk2	2935.45	-0.240232	0.0834248	-2.87962	0.0039815	0.0379761	3135.89	0.196629	0.0969684	2.02776	0.0425846	0.283125
ENSMUSG00000097929	Tunar	181.045	-0.69218	0.240394	-2.87936	0.00398487	0.0379761	245.35	0.00722129	0.218229	0.0330904	0.973602	0.994173
ENSMUSG00000022811	Zfp148	3102.73	0.231949	0.0806198	2.87707	0.00401382	0.0382161	2770.67	0.0411069	0.0949051	0.433136	0.664916	0.929334
ENSMUSG00000021756	Il6st	2508.09	0.275923	0.0959597	2.87541	0.00403508	0.0383935	2338.45	0.262491	0.102817	2.55299	0.0106803	0.115783
ENSMUSG00000020704	Asic2	312.336	-0.523878	0.182244	-2.8746	0.00404544	0.0384672	478.054	-0.296669	0.202383	-1.46588	0.14268	0.541414
ENSMUSG00000041112	Elmo1	872.111	-0.347927	0.121047	-2.87431	0.0040491	0.0384769	2386.25	-0.356623	0.102622	-3.4751	0.000510662	0.0107825
ENSMUSG00000044461	Shisa2	321.372	0.569224	0.198206	2.87189	0.00408027	0.038748	78.4948	-0.668335	0.362691	-1.84271	0.0653709	0.363701
ENSMUSG00000028926	Cdk14	2418.49	-0.245467	0.0854874	-2.87138	0.00408683	0.0387852	2721.35	-0.0381816	0.127058	-0.300505	0.763792	0.955117
ENSMUSG00000032551	1110059G10Rik	371.818	0.505827	0.176177	2.87112	0.00409014	0.0387915	337.846	-0.189389	0.186937	-1.01312	0.311005	0.748222
ENSMUSG00000027014	Cwc22	794.172	-0.359886	0.12538	-2.87036	0.0041001	0.0388608	545.175	-0.463349	0.173365	-2.67267	0.00752496	0.089195
ENSMUSG00000021222	Dcaf4	367.993	0.537215	0.187237	2.86917	0.0041155	0.0389061	353.529	-0.00126663	0.19068	-0.0066427	0.9947	0.998678
ENSMUSG00000021608	Lpcat1	2506.81	-0.248767	0.0867008	-2.86925	0.0041144	0.0389061	683.775	-0.0918955	0.148754	-0.617767	0.536729	0.88233
ENSMUSG00000032172	Olfm2	253.673	0.583681	0.203419	2.86935	0.00411318	0.0389061	518.207	-0.163717	0.182465	-0.897252	0.369585	0.792751
ENSMUSG00000048832	Vps37c	596.841	-0.422174	0.147133	-2.86934	0.00411332	0.0389061	264.712	0.0142487	0.211098	0.0674981	0.946185	0.989815
ENSMUSG00000022519	Srl	105.853	1.02686	0.358224	2.86652	0.00415009	0.0392078	121.558	-0.405256	0.297221	-1.36348	0.172731	0.587905
ENSMUSG00000069911	Insyn2b	161.954	-0.797892	0.278543	-2.86452	0.00417644	0.0394313	190.2	0.833945	0.243146	3.42981	0.000604007	0.0123384
ENSMUSG00000031442	Mcf2l	2268.78	-0.282201	0.0985869	-2.86246	0.00420366	0.039647	2410.77	-0.292595	0.101158	-2.89245	0.00382255	0.0540836
ENSMUSG00000039057	Myo16	187.814	-0.661835	0.231218	-2.86238	0.0042047	0.039647	548.945	0.103168	0.154942	0.665847	0.505509	0.870179
ENSMUSG00000036646	Man1b1	1148.6	0.330057	0.115373	2.86078	0.00422604	0.0398226	1275.36	0.0045101	0.131802	0.0342186	0.972703	0.994173
ENSMUSG00000113146	Gm47406	166.79	-0.719811	0.251635	-2.86053	0.00422929	0.0398276	56.3316	-0.601305	0.427599	-1.40623	0.159654	0.568397
ENSMUSG00000028438	Kif24	74.8716	-1.04363	0.365075	-2.85868	0.0042541	0.0400211	38.8099	-0.122362	0.516421	-0.236942	0.812701	0.966306
ENSMUSG00000032382	Snx1	1097.25	0.313563	0.109692	2.85859	0.0042553	0.0400211	1114.18	0.172042	0.118754	1.44873	0.147413	0.549428
ENSMUSG00000015981	Stk32c	133.467	-0.789324	0.276159	-2.85822	0.00426027	0.0400422	1633.25	-0.476392	0.113946	-4.18087	2.90399e-05	0.000968747
ENSMUSG00000039199	Zdhhc1	390.208	0.490639	0.171734	2.85697	0.00427703	0.0401601	462.309	0.0788603	0.160565	0.491143	0.623325	0.917989
ENSMUSG00000061904	Slc25a3	3342.88	0.226361	0.0792338	2.85688	0.0042783	0.0401601	4883.47	-0.100845	0.0881668	-1.1438	0.252706	0.69531
ENSMUSG00000034780	B3galt1	751.688	0.381846	0.133672	2.85659	0.00428223	0.0401713	1352.81	-0.103212	0.126912	-0.813256	0.416071	0.817288
ENSMUSG00000025064	Col17a1	45.2935	-1.43655	0.503164	-2.85502	0.00430335	0.0403118	26.6662	0.326439	0.722235	0.451984	0.65128	0.926815
ENSMUSG00000054793	Cadm4	510.529	-0.42554	0.149057	-2.85487	0.00430546	0.0403118	2455.23	-0.201334	0.113616	-1.77206	0.0763853	0.396096
ENSMUSG00000078429	Ctdsp2	1100.79	0.321918	0.112754	2.85506	0.00430283	0.0403118	1654.92	-0.040426	0.106988	-0.377855	0.705538	0.93789
ENSMUSG00000033355	Rtp4	30.7798	1.6717	0.585615	2.85461	0.00430903	0.0403194	41.1428	0.464498	0.498609	0.931587	0.35155	0.780349
ENSMUSG00000038213	Tapbpl	85.2475	1.00746	0.353103	2.85316	0.00432865	0.0404772	100.91	0.282815	0.317156	0.891723	0.372541	0.794012
ENSMUSG00000035649	Zcchc7	2588.89	-0.243702	0.0854579	-2.85172	0.0043483	0.0406349	1513.3	-0.0819563	0.122775	-0.667529	0.504434	0.869357
ENSMUSG00000111163	Gm46136	99.3631	0.941487	0.330785	2.84622	0.00442419	0.0413178	32.7152	0.0195076	0.603048	0.0323483	0.974194	0.994173
ENSMUSG00000038451	Spsb2	37.1243	1.51317	0.531767	2.84554	0.00443357	0.041379	19.8678	-0.142178	0.699913	-0.203136	0.839029	0.970824
ENSMUSG00000109378	Gm49396	289.55	-0.535746	0.188328	-2.84475	0.00444461	0.0414557	104.335	-0.801156	0.311049	-2.57566	0.0100049	0.110208
ENSMUSG00000034173	Zbed5	64.8071	1.14206	0.401623	2.8436	0.00446072	0.0415268	135.086	-0.266485	0.275465	-0.967399	0.333345	0.765691
ENSMUSG00000051056	Gja10	45.4047	-1.35613	0.47686	-2.84388	0.00445674	0.0415268	NA
ENSMUSG00000080893	Ndufa12-ps	19.1983	-2.06461	0.726055	-2.8436	0.00446074	0.0415268	NA
ENSMUSG00000034783	Cd207	10.2957	-2.99142	1.05219	-2.84304	0.00446857	0.0415733	NA
ENSMUSG00000031239	Itm2a	237.304	0.597172	0.210098	2.84235	0.0044783	0.0416374	1024.98	0.162048	0.128852	1.25763	0.208526	0.639579
ENSMUSG00000000948	Gm38393	949.602	-0.364843	0.128416	-2.84111	0.00449574	0.041773	501.768	0.159617	0.168918	0.944942	0.344689	0.773351
ENSMUSG00000001942	Siae	182.51	0.677734	0.238586	2.84063	0.00450249	0.0418092	441.13	-0.0433005	0.172709	-0.250714	0.802035	0.965374
ENSMUSG00000025938	Slco5a1	467.022	-0.474499	0.16714	-2.83893	0.00452655	0.042006	230.702	-0.0410649	0.221462	-0.185427	0.852894	0.971747
ENSMUSG00000080316	Spaca6	393.838	0.492081	0.173378	2.8382	0.00453682	0.0420747	819.312	0.219329	0.13962	1.57091	0.116204	0.490327
ENSMUSG00000018604	Tbx3	157.563	-0.729126	0.257093	-2.83603	0.00456775	0.0423348	79.3921	0.222853	0.360914	0.617469	0.536926	0.88233
ENSMUSG00000028525	Pde4b	1225.84	-0.303306	0.106962	-2.83563	0.00457356	0.0423351	3041.79	-0.142333	0.0978484	-1.45463	0.145772	0.547092
ENSMUSG00000052397	Ezr	228.267	0.615838	0.217169	2.83576	0.00457171	0.0423351	1058.3	-0.395445	0.130678	-3.02611	0.00247721	0.0389167
ENSMUSG00000028541	B4galt2	861.201	-0.343871	0.121284	-2.83526	0.00457889	0.0423576	757.291	-0.419565	0.135121	-3.1051	0.00190212	0.0313067
ENSMUSG00000019984	Med23	1245.52	0.300645	0.10609	2.83388	0.00459864	0.0424946	860.436	0.117099	0.140296	0.834656	0.403911	0.811507
ENSMUSG00000040170	Fmo2	26.5069	2.26966	0.800917	2.83382	0.00459949	0.0424946	75.8975	0.685554	0.458275	1.49595	0.134668	0.528083
ENSMUSG00000034107	Ano7	13.2778	-2.79905	0.987801	-2.83362	0.00460246	0.0424952	12.2121	0.958484	0.922879	1.03858	0.299	NA
ENSMUSG00000096764	Gm21985	116.668	1.11305	0.392856	2.83322	0.00460821	0.0425214	202.563	0.732662	0.238102	3.07709	0.0020903	0.0337405
ENSMUSG00000039046	Usp6nl	2621.78	-0.239311	0.0846156	-2.82822	0.00468081	0.0431642	724.96	0.45141	0.142724	3.16283	0.00156243	0.0269695
ENSMUSG00000052373	Mpp3	235.609	-0.643209	0.227545	-2.82674	0.00470252	0.0433099	535.417	-0.568837	0.159956	-3.55621	0.000376249	0.00828649
ENSMUSG00000052912	Smarca5-ps	114.923	-0.821923	0.290761	-2.82679	0.00470165	0.0433099	2.52213	1.54025	2.06619	0.745453	0.455998	NA
ENSMUSG00000001025	S100a6	59.969	1.16754	0.413238	2.82535	0.00472288	0.0434701	95.5236	-0.000751752	0.335902	-0.00223801	0.998214	0.999493
ENSMUSG00000017314	Mpp2	945.192	-0.346357	0.122619	-2.82467	0.00473293	0.0435353	1562.88	-0.134876	0.109115	-1.23609	0.216426	0.649843
ENSMUSG00000017548	Suz12	3499.9	-0.227298	0.0805055	-2.82339	0.00475191	0.043655	1120.81	0.0754867	0.117583	0.641988	0.520881	0.876531
ENSMUSG00000048988	Elfn1	1146.73	-0.315276	0.111663	-2.82346	0.00475089	0.043655	267.877	-0.516996	0.213826	-2.41784	0.0156129	0.14941
ENSMUSG00000049940	Pgrmc2	1231.53	0.295753	0.104835	2.82112	0.00478559	0.0439369	1428.24	-0.182409	0.11024	-1.65465	0.0979956	0.451375
ENSMUSG00000043822	Adamtsl5	131.984	-0.767214	0.27214	-2.81919	0.00481453	0.0441749	75.5365	0.0573143	0.392685	0.145955	0.883957	0.979837
ENSMUSG00000024766	Lipo3	405.649	0.478444	0.169774	2.81813	0.00483042	0.044278	245.927	-0.244529	0.208904	-1.17053	0.241787	0.684054
ENSMUSG00000053119	Chmp3	1284.9	0.308065	0.109319	2.81804	0.00483181	0.044278	2234.56	-0.103152	0.104445	-0.987616	0.323341	0.75781
ENSMUSG00000052632	Asap2	909.436	-0.339199	0.120397	-2.81734	0.00484232	0.0443465	568.186	-0.205705	0.16025	-1.28365	0.199264	0.625088
ENSMUSG00000026553	Copa	5292.76	0.215223	0.0764465	2.81534	0.00487255	0.0445677	3975.7	0.180282	0.0894528	2.01538	0.0438647	0.28803
ENSMUSG00000113889	Gm48501	155.586	-0.769275	0.273231	-2.81547	0.00487053	0.0445677	75.3037	-0.165298	0.360964	-0.457935	0.646999	0.925821
ENSMUSG00000021428	Riok1	621.722	0.394976	0.140325	2.81473	0.00488176	0.0446241	432.165	0.232041	0.174951	1.32632	0.184733	0.603497
ENSMUSG00000026798	Coq4	90.966	0.978727	0.347742	2.81452	0.00488503	0.0446261	142.066	0.129911	0.269472	0.482096	0.629737	0.920619
ENSMUSG00000038145	Snrk	2169.96	-0.263476	0.0936624	-2.81304	0.00490761	0.0448045	1457.5	0.163492	0.11277	1.44978	0.14712	0.549138
ENSMUSG00000038936	Sccpdh	1087.85	0.331041	0.117697	2.81265	0.00491352	0.0448305	1326.69	0.363095	0.11571	3.13799	0.00170113	0.0286475
ENSMUSG00000026596	Abl2	1464.72	-0.296902	0.10557	-2.81238	0.00491768	0.0448406	1812.43	-0.0933092	0.102967	-0.906205	0.364827	0.789966
ENSMUSG00000035161	Ints6	1050.97	0.327033	0.116345	2.81089	0.00494053	0.0450209	880.48	0.0699865	0.161339	0.433785	0.664445	0.929146
ENSMUSG00000035901	Dennd5a	4008.7	0.218339	0.0777042	2.80987	0.00495613	0.045135	6916.43	-0.00193711	0.0844145	-0.0229476	0.981692	0.99598
ENSMUSG00000031109	Enox2	281.856	0.562339	0.200181	2.80916	0.00496708	0.0452066	220.21	-0.11988	0.22869	-0.524205	0.600136	0.907697
ENSMUSG00000055782	Abcd2	1450.85	0.320189	0.114067	2.80703	0.00500004	0.0454783	1134.82	-0.134436	0.123627	-1.08743	0.276848	0.721163
ENSMUSG00000025968	Ndufs1	2618.49	0.256858	0.0915424	2.80589	0.00501772	0.0456108	2872.47	0.00281297	0.0938921	0.0299596	0.976099	0.994561
ENSMUSG00000025240	Sacm1l	1705.93	0.284381	0.101376	2.80521	0.00502836	0.0456509	1822.05	0.117043	0.108618	1.07756	0.281229	0.724937
ENSMUSG00000034912	Mdga2	1252.58	-0.345879	0.123297	-2.80525	0.00502772	0.0456509	1490	-0.266933	0.115059	-2.31995	0.0203434	0.177794
ENSMUSG00000014075	Dynlt2b	303.492	-0.523293	0.186645	-2.80367	0.0050524	0.0458407	197.029	0.0532646	0.229745	0.231842	0.81666	0.967327
ENSMUSG00000026527	Rgs7	949.362	-0.349505	0.124684	-2.80312	0.00506108	0.0458911	1298.55	-0.335861	0.127792	-2.62818	0.00858434	0.0985404
ENSMUSG00000029267	Mtf2	1386.24	0.288185	0.102872	2.80138	0.00508845	0.0461108	1591.12	0.183935	0.113974	1.61383	0.106564	0.470471
ENSMUSG00000034342	Cbl	1549.64	-0.345154	0.123243	-2.80061	0.00510064	0.0461926	2352.9	0.161336	0.102516	1.57376	0.115544	0.48943
ENSMUSG00000021820	Camk2g	1693.29	0.287893	0.102854	2.79905	0.00512538	0.046388	2341.06	-0.0427713	0.13592	-0.314681	0.753004	0.951738
ENSMUSG00000054808	Actn4	1866.81	-0.291794	0.104282	-2.79812	0.00514003	0.0464919	1637.75	-0.324702	0.114789	-2.82868	0.00467406	0.062725
ENSMUSG00000014313	Cox6c	2033.84	0.275605	0.0985117	2.79769	0.00514691	0.0464967	2880.04	-0.148271	0.0933431	-1.58845	0.112184	0.482187
ENSMUSG00000031828	Klhl36	439.508	-0.443675	0.15858	-2.7978	0.00514523	0.0464967	78.3024	-0.25027	0.359637	-0.695897	0.486493	0.86294
ENSMUSG00000038187	Btbd10	1061.19	0.309674	0.110805	2.79477	0.00519367	0.0468614	1094.36	-0.190229	0.123442	-1.54105	0.123305	0.506237
ENSMUSG00000072969	Armcx5	374.225	0.473142	0.169294	2.79479	0.00519338	0.0468614	800.109	0.465844	0.137298	3.39294	0.000691468	0.0137984
ENSMUSG00000019877	Serinc1	12037	0.199684	0.0714912	2.79312	0.00522019	0.0470716	22212.2	0.0361323	0.0793713	0.455232	0.648943	0.926815
ENSMUSG00000047735	Samd9l	136.2	0.760117	0.272215	2.79234	0.00523285	0.0471568	162.118	0.451312	0.252666	1.7862	0.074067	0.389932
ENSMUSG00000020130	Tbc1d15	1056.46	0.39653	0.142062	2.79124	0.00525058	0.047249	953.537	0.0155346	0.139561	0.11131	0.91137	0.983545
ENSMUSG00000039145	Camk1d	3967.5	-0.213512	0.0764973	-2.79111	0.00525275	0.047249	3408.83	-0.316035	0.0916861	-3.44693	0.000567005	0.0117037
ENSMUSG00000073940	Hbb-bt	35.6797	-1.47091	0.526965	-2.79128	0.00525	0.047249	113.06	-0.712411	0.315018	-2.26149	0.0237287	0.194462
ENSMUSG00000020770	Unk	495.795	-0.441102	0.15805	-2.7909	0.00525618	0.0472508	318.975	0.229947	0.221125	1.03989	0.29839	0.736865
ENSMUSG00000036751	Cox6b1	1092.59	0.361302	0.129491	2.79017	0.00526806	0.0473285	1827.84	-0.0907652	0.103765	-0.87472	0.381726	0.799309
ENSMUSG00000026442	Nfasc	5972.67	-0.221581	0.0794348	-2.78947	0.00527949	0.0474022	5791.23	0.068718	0.0847348	0.810977	0.417379	0.817761
ENSMUSG00000042363	Lgalsl	6397.31	-0.211603	0.0759151	-2.78736	0.00531387	0.0476719	1657.82	-0.0587663	0.107205	-0.548166	0.583578	0.90033
ENSMUSG00000049176	Frmpd4	228.996	-0.60728	0.217879	-2.78723	0.00531604	0.0476719	1763.53	-0.0851888	0.103615	-0.822166	0.410982	0.814755
ENSMUSG00000032564	Cpne4	191.53	-0.640572	0.229941	-2.7858	0.00533951	0.0478531	899.424	-0.360875	0.425195	-0.848729	0.396032	0.808751
ENSMUSG00000030505	Prmt3	315.091	0.521806	0.187392	2.78457	0.00535986	0.0480062	402.237	0.29294	0.173524	1.68818	0.0913761	0.434796
ENSMUSG00000072964	Bhlhb9	1082.9	0.305496	0.10972	2.78432	0.00536405	0.0480143	1948.43	0.00137535	0.104525	0.0131581	0.989502	0.997309
ENSMUSG00000031024	Denn2b	302.489	-0.546794	0.196454	-2.78331	0.00538067	0.0481337	301.884	-0.0361634	0.192575	-0.187789	0.851042	0.971104
ENSMUSG00000038619	Ensa	3602.9	0.224383	0.0807234	2.77965	0.00544173	0.0486502	4384.21	-0.0835541	0.0899814	-0.928571	0.353111	0.781036
ENSMUSG00000066189	Cacng3	358.708	-0.54206	0.195125	-2.77801	0.00546931	0.048867	1200.59	-0.537933	0.119186	-4.51338	6.38022e-06	0.000250094
ENSMUSG00000108423	Gm44856	28.4892	-1.65145	0.594599	-2.77742	0.0054792	0.0489255	NA
ENSMUSG00000020131	Pcsk4	105.022	-0.842363	0.303346	-2.77691	0.0054879	0.0489733	29.7131	0.0489699	0.573575	0.0853767	0.931962	0.986261
ENSMUSG00000035711	Dok3	73.1359	-1.11009	0.399793	-2.77665	0.00549219	0.0489818	62.0666	-0.840203	0.405937	-2.06979	0.0384724	0.266299
ENSMUSG00000040270	Bach2	214.418	0.738486	0.266091	2.77531	0.0055149	0.0491544	256.283	0.071747	0.255222	0.281117	0.778621	0.959245
ENSMUSG00000006576	Slc4a3	1092.59	-0.338112	0.121873	-2.77429	0.00553224	0.0492256	2178.43	0.0861222	0.0993791	0.866602	0.38616	0.802534
ENSMUSG00000047881	Rell1	177.31	0.710927	0.256231	2.77456	0.00552764	0.0492256	244.557	-0.0942856	0.208764	-0.451636	0.651531	0.926815
ENSMUSG00000079057	Cyp4v3	260.417	-0.559646	0.201729	-2.77425	0.00553296	0.0492256	191.996	0.115382	0.232534	0.496196	0.619756	0.915586
ENSMUSG00000003721	Insig2	926.961	0.334323	0.120535	2.77366	0.00554298	0.0492549	961.764	-0.0988114	0.126701	-0.779878	0.435463	0.830087
ENSMUSG00000005087	Cd44	307.991	0.551937	0.198988	2.77372	0.00554196	0.0492549	51.6024	0.0187367	0.434604	0.0431122	0.965612	0.993913
ENSMUSG00000021510	Zfp729a	1155.93	-0.339603	0.122544	-2.77127	0.00558382	0.0495877	607.349	0.308982	0.145969	2.11676	0.0342801	0.247064
ENSMUSG00000062591	Tubb4a	1465.13	-0.28139	0.101549	-2.77097	0.00558898	0.0496035	8468.86	0.106403	0.083205	1.2788	0.200967	0.627802
ENSMUSG00000027636	Sla2	13.4893	-2.78383	1.00505	-2.76983	0.00560852	0.0497173	5.671	-3.49237	1.51498	-2.30523	0.0211535	NA
ENSMUSG00000031818	Cox4i1	2319.34	0.272716	0.0984595	2.76983	0.0056086	0.0497173	4612.54	-0.183415	0.0890792	-2.05901	0.0394934	0.270116
ENSMUSG00000066842	Hmcn1	124.515	-0.980299	0.354404	-2.76605	0.00567405	0.0502672	186.121	0.205749	0.320167	0.64263	0.520464	0.876531
ENSMUSG00000113536	Gm49327	220.491	-0.598378	0.216404	-2.7651	0.00569055	0.0503829	83.3025	-0.564468	0.34778	-1.62306	0.104577	0.466591
ENSMUSG00000042105	Inpp5f	1338.32	0.291493	0.10543	2.76481	0.0056956	0.0503971	3370.26	-0.107339	0.0920678	-1.16587	0.243669	0.68637
ENSMUSG00000022912	Pros1	364.12	0.498122	0.1802	2.76428	0.00570491	0.050449	324.6	0.0903404	0.185181	0.487848	0.625658	0.919554
ENSMUSG00000022514	Il1rap	580.649	-0.39619	0.14335	-2.76379	0.00571341	0.0504937	861.932	-0.125835	0.144469	-0.871015	0.383746	0.800149
ENSMUSG00000044359	P2ry4	13.9662	-2.56221	0.927842	-2.76147	0.00575421	0.0508118	NA
ENSMUSG00000045294	Insig1	1582.5	-0.266971	0.0966885	-2.76115	0.0057598	0.0508118	991.539	-0.654226	0.154914	-4.22316	2.40899e-05	0.000813342
ENSMUSG00000109695	Gm31166	169.868	-0.792138	0.28688	-2.76122	0.00575862	0.0508118	70.1619	0.178908	0.373797	0.478624	0.632206	0.921917
ENSMUSG00000000399	Ndufa9	1106.83	0.327931	0.118821	2.75987	0.00578248	0.0509231	1516.3	-0.0171041	0.109863	-0.155686	0.87628	0.977577
ENSMUSG00000038495	Otud7b	3405.8	-0.220594	0.0799299	-2.75985	0.00578284	0.0509231	1718.49	0.371063	0.11243	3.30039	0.000965503	0.0183645
ENSMUSG00000070044	Fam149a	1721.71	-0.265915	0.0963433	-2.76008	0.00577877	0.0509231	457.836	0.176207	0.162333	1.08547	0.277716	0.721674
ENSMUSG00000058258	Idi1	1373.38	-0.337033	0.122261	-2.75666	0.00583947	0.0513908	1035.88	-0.515044	0.15275	-3.37182	0.00074673	0.0147308
ENSMUSG00000038644	Pold1	172.344	-0.684061	0.248299	-2.75499	0.00586946	0.0516237	84.0866	0.441542	0.344904	1.28019	0.200479	0.627048
ENSMUSG00000030884	Uqcrc2	2292.08	0.291562	0.105843	2.75468	0.00587494	0.0516409	2648.38	0.0204283	0.0956058	0.213672	0.830803	0.96989
ENSMUSG00000064115	Cadm2	6573.31	0.225271	0.0817885	2.75431	0.00588162	0.0516687	8245.68	-0.0647364	0.0814439	-0.794858	0.426696	0.824898
ENSMUSG00000025950	Idh1	1226.57	-0.295033	0.107137	-2.7538	0.00589077	0.0517181	773.38	-0.142615	0.140368	-1.016	0.309627	0.746837
ENSMUSG00000042207	Kdm5b	3673.16	-0.218894	0.0795033	-2.75326	0.00590045	0.0517721	1640.76	0.177905	0.116724	1.52415	0.12747	0.51469
ENSMUSG00000030220	Arhgdib	54.6408	-1.18003	0.42879	-2.752	0.00592331	0.0519416	324.681	-0.382333	0.202986	-1.88354	0.0596267	0.348838
ENSMUSG00000011752	Pgam1	7684.86	-0.196208	0.0713081	-2.75156	0.00593126	0.0519801	5860.06	0.0357096	0.0841617	0.424297	0.671349	0.930789
ENSMUSG00000050830	Vwc2	159.582	-0.694424	0.252434	-2.75092	0.00594284	0.0520505	90.2269	-0.303624	0.356359	-0.852018	0.394204	0.807371
ENSMUSG00000021709	Erbin	3157.65	0.245101	0.0891075	2.75062	0.00594821	0.0520664	4113.22	-0.134321	0.0889354	-1.51032	0.130961	0.520484
ENSMUSG00000029649	Pomp	904.789	0.354559	0.128957	2.74943	0.00596986	0.0522247	1048.01	0.074226	0.128803	0.576277	0.564428	0.894509
ENSMUSG00000032014	Oaf	90.9742	1.05049	0.382137	2.74899	0.00597796	0.0522331	112.738	-0.579224	0.308022	-1.88046	0.0600452	0.349785
ENSMUSG00000046204	Pnma2	164.652	0.755115	0.274679	2.74908	0.00597621	0.0522331	1522.21	0.280857	0.111971	2.50831	0.0121311	0.126144
ENSMUSG00000027533	Fabp5	310.98	0.554201	0.201618	2.74877	0.00598191	0.0522365	909.165	-0.269423	0.132918	-2.02699	0.0426631	0.283263
ENSMUSG00000071660	Ttc9c	1143.17	0.303319	0.110364	2.74834	0.00598973	0.0522737	874.07	0.164723	0.130849	1.25888	0.208073	0.639503
ENSMUSG00000015750	Aph1a	465.85	0.429296	0.156267	2.7472	0.0060107	0.0523631	653.613	0.168134	0.140781	1.19429	0.232363	0.671417
ENSMUSG00000028280	Gabrr1	1454.4	-0.282442	0.102803	-2.7474	0.00600697	0.0523631	NA
ENSMUSG00000036880	Acaa2	223.341	0.584951	0.212916	2.74733	0.00600834	0.0523631	275.803	-0.273935	0.20064	-1.36531	0.172157	0.587717
ENSMUSG00000022884	Eif4a2	9449.07	0.21354	0.077796	2.74487	0.00605341	0.0526649	14305.4	0.127091	0.0818973	1.55183	0.120703	0.500561
ENSMUSG00000030268	Bcat1	4108.06	0.221675	0.0807695	2.74453	0.00605972	0.0526649	1297.77	0.251557	0.128423	1.95881	0.0501355	0.314209
ENSMUSG00000041828	Abca8a	6456.19	0.248469	0.0905257	2.74474	0.00605593	0.0526649	464.286	0.961642	0.177007	5.43278	5.54832e-08	3.42039e-06
ENSMUSG00000056682	4930465K10Rik	14.8548	-2.29862	0.837518	-2.74457	0.0060591	0.0526649	NA
ENSMUSG00000052544	St6galnac3	94.2542	-1.19818	0.43662	-2.74422	0.00606544	0.0526834	268.343	0.263422	0.524127	0.502592	0.615251	0.914084
ENSMUSG00000027774	Gfm1	1064.51	0.325801	0.118766	2.74321	0.00608409	0.0527072	900.957	0.0781285	0.129767	0.602069	0.547128	0.886983
ENSMUSG00000030500	Slc17a6	1267.34	-0.289576	0.105552	-2.74344	0.00607986	0.0527072	652.446	-0.184725	0.481077	-0.383983	0.700991	0.936794
ENSMUSG00000033769	Exoc6b	1019.56	0.348057	0.126872	2.74337	0.00608127	0.0527072	2153.26	0.112154	0.110369	1.01617	0.309547	0.746833
ENSMUSG00000062961	Ccdc177	752.33	-0.34519	0.125839	-2.7431	0.00608617	0.0527072	263.724	0.0940049	0.208566	0.450721	0.652191	0.926815
ENSMUSG00000072825	Cep170b	948.099	-0.348185	0.126907	-2.74362	0.00607664	0.0527072	2573.19	-0.104371	0.109856	-0.950068	0.342078	0.771128
ENSMUSG00000022893	Adamts1	411.797	0.456766	0.166573	2.74215	0.00610391	0.052797	240.618	0.202522	0.212329	0.953813	0.340178	0.770454
ENSMUSG00000043801	Oaz1-ps	110.064	-0.82551	0.301047	-2.74213	0.00610425	0.052797	76.2496	-0.167508	0.35924	-0.466284	0.641012	0.923981
ENSMUSG00000047246	H2bc6	477.851	-0.42998	0.156815	-2.74196	0.00610734	0.052797	255.633	0.439674	0.224537	1.95814	0.0502139	0.314326
ENSMUSG00000029648	Flt1	1431.02	-0.282114	0.102898	-2.74169	0.00611249	0.0528103	1922.54	-0.100059	0.104064	-0.961519	0.336291	0.767691
ENSMUSG00000015804	Med28	481.054	0.419732	0.15312	2.74119	0.00612165	0.0528299	735.578	-0.0545659	0.140009	-0.389732	0.696734	0.936545
ENSMUSG00000022185	Acin1	4141.7	-0.210875	0.0769286	-2.74118	0.00612197	0.0528299	2353.91	0.208574	0.109658	1.90203	0.0571667	0.340559
ENSMUSG00000033420	Antxr1	344.221	-0.478766	0.174688	-2.74069	0.00613103	0.052877	374.738	-0.0498291	0.175449	-0.284009	0.776404	0.958977
ENSMUSG00000029110	Rnf4	1314.63	0.291862	0.106502	2.74045	0.00613559	0.0528852	1556.8	-0.00820557	0.108663	-0.0755141	0.939806	0.987692
ENSMUSG00000048078	Tenm4	1355.44	-0.311523	0.113824	-2.73687	0.00620259	0.0534312	2922.89	-0.327693	0.112151	-2.92188	0.00347925	0.0508011
ENSMUSG00000004561	Mettl17	449.494	-0.426563	0.155914	-2.73588	0.00622135	0.0535394	273.641	-0.292097	0.217747	-1.34145	0.179774	0.596226
ENSMUSG00000004768	Rab23	505.632	0.411018	0.150236	2.73582	0.00622245	0.0535394	639.003	0.205052	0.144188	1.42211	0.154995	0.560734
ENSMUSG00000031516	Dctn6	964.621	-0.313712	0.1147	-2.73506	0.00623684	0.0536317	1008	0.0535409	0.121581	0.440371	0.659668	0.9282
ENSMUSG00000026027	Stradb	412.145	0.451245	0.165017	2.73453	0.0062469	0.0536867	541.7	0.135966	0.150645	0.902557	0.366761	0.790419
ENSMUSG00000058922	Gm10052	605.889	-0.399202	0.146026	-2.73377	0.00626136	0.0537794	205.851	-0.254535	0.280945	-0.905996	0.364938	0.789966
ENSMUSG00000053626	Tll1	126.566	-0.76996	0.281675	-2.73351	0.00626638	0.053791	56.6603	-0.188438	0.412088	-0.457275	0.647473	0.926181
ENSMUSG00000027995	Tlr2	10.3495	2.85634	1.0454	2.7323	0.00628943	0.0539572	30.8655	0.502742	0.55147	0.911639	0.361959	0.787585
ENSMUSG00000034525	Ice1	2090.76	-0.244212	0.0894007	-2.73165	0.00630179	0.0540317	2324.52	-0.203928	0.109672	-1.85943	0.0629655	0.357505
ENSMUSG00000030967	Zranb1	3887.35	0.215842	0.0790484	2.73051	0.0063237	0.0541543	1480.34	-0.0937464	0.109765	-0.854067	0.393068	0.806639
ENSMUSG00000031231	Cox7b	870.464	0.376924	0.138037	2.73059	0.00632208	0.0541543	1369.45	-0.110816	0.113091	-0.979879	0.327146	0.760463
ENSMUSG00000036062	Phf24	709.197	-0.405786	0.148622	-2.73033	0.00632718	0.0541543	5485.16	-0.526305	0.100973	-5.21232	1.86493e-07	1.03425e-05
ENSMUSG00000020444	Guk1	1462.91	-0.314901	0.115472	-2.72708	0.00638981	0.054578	565.44	0.0884359	0.150885	0.586115	0.557798	0.891079
ENSMUSG00000030729	Pgm2l1	3845.25	-0.236055	0.0865477	-2.72745	0.00638255	0.054578	6197.88	-0.163675	0.122637	-1.33463	0.181998	0.598597
ENSMUSG00000036572	Upf3b	3094.16	-0.225983	0.0828785	-2.72668	0.00639745	0.054578	832.812	0.0598165	0.140584	0.425485	0.670483	0.930119
ENSMUSG00000038119	Cdon	1876.43	-0.287085	0.105277	-2.72694	0.00639244	0.054578	323.836	-0.0234278	0.18491	-0.126698	0.899179	0.982897
ENSMUSG00000042750	Bex2	1502.23	0.276961	0.101561	2.72704	0.00639056	0.054578	3033.86	0.134772	0.0977076	1.37934	0.167791	0.581751
ENSMUSG00000064360	mt-Nd3	11651.9	-0.264299	0.0969337	-2.7266	0.00639903	0.054578	15230.6	-0.265323	0.0923369	-2.87342	0.00406055	0.056579
ENSMUSG00000020120	Plek	363.358	0.46759	0.171549	2.7257	0.00641652	0.0546636	577.476	0.0693908	0.158453	0.437927	0.661439	0.928628
ENSMUSG00000074340	Ovgp1	274.874	-0.525891	0.19293	-2.72581	0.00641433	0.0546636	60.2225	-1.31567	0.441365	-2.9809	0.00287399	0.0438072
ENSMUSG00000039257	Vstm2b	345.794	-0.48066	0.176369	-2.72531	0.00642411	0.0546646	266.2	-0.524089	0.226522	-2.31364	0.0206877	0.179194
ENSMUSG00000046387	Pcdhb17	489.144	0.431706	0.158406	2.72532	0.00642386	0.0546646	413.704	0.242163	0.173951	1.39213	0.163882	0.574336
ENSMUSG00000024500	Ppp2r2b	2921.32	-0.247578	0.0908808	-2.72421	0.00644561	0.0548157	1759.79	-0.22396	0.112928	-1.9832	0.0473447	0.304794
ENSMUSG00000021770	Samd8	2051.36	-0.251964	0.0925099	-2.72365	0.00645657	0.0548771	1907.4	-0.0202183	0.104812	-0.192901	0.847036	0.970824
ENSMUSG00000031928	Mre11a	746.13	-0.409422	0.150361	-2.72292	0.00647084	0.0549665	366.794	-0.123775	0.178161	-0.694735	0.487221	0.863098
ENSMUSG00000029207	Apbb2	778.354	-0.341409	0.125423	-2.72207	0.00648747	0.055013	1205.28	0.0310869	0.119184	0.260831	0.794223	0.963049
ENSMUSG00000071042	Rasgrp3	98.2741	0.88943	0.326739	2.72214	0.0064861	0.055013	593.227	0.208063	0.17514	1.18798	0.23484	0.675466
ENSMUSG00000090935	Synj2bp	1512.39	-0.272128	0.0999714	-2.72206	0.00648758	0.055013	1086.28	0.136086	0.119862	1.13535	0.256228	0.698694
ENSMUSG00000022415	Syngr1	3385.44	-0.221941	0.0815571	-2.7213	0.00650256	0.0551081	5126.77	-0.0794965	0.101358	-0.784313	0.432857	0.829014
ENSMUSG00000026895	Ndufa8	511.654	0.414668	0.152433	2.72032	0.0065218	0.0552393	954.48	-0.0518018	0.124336	-0.416627	0.676951	0.932303
ENSMUSG00000030754	Copb1	1922.64	0.261743	0.0962572	2.71921	0.00654389	0.0553944	1336.13	0.142746	0.113469	1.25802	0.208386	0.639579
ENSMUSG00000038612	Mcl1	1390.15	0.275172	0.101207	2.71889	0.00655007	0.0554147	1257.58	0.172891	0.113972	1.51695	0.129278	0.517451
ENSMUSG00000004394	Tmed4	1069.8	0.318719	0.117262	2.718	0.0065677	0.0555317	1050.32	0.0306198	0.120948	0.253164	0.800141	0.964823
ENSMUSG00000005640	Insrr	21.9842	-1.83351	0.674755	-2.7173	0.00658168	0.0556179	6.7026	-0.0990548	1.17433	-0.0843499	0.932778	NA
ENSMUSG00000043885	Slc36a4	993.933	0.317585	0.116945	2.71568	0.00661403	0.055859	1674.76	0.182943	0.105774	1.72957	0.083707	0.417598
ENSMUSG00000026112	Coa5	1645.08	0.265688	0.0979268	2.71313	0.00666505	0.0562575	2131.32	-0.0490565	0.101529	-0.483177	0.62897	0.920405
ENSMUSG00000090841	Myl6	2082.45	0.277145	0.102215	2.71138	0.00670029	0.0565224	2981.28	0.0745364	0.0956409	0.779336	0.435782	0.830087
ENSMUSG00000024338	Psmb8	50.4346	1.30148	0.480365	2.70936	0.00674134	0.0568359	44.1849	0.0806962	0.466578	0.172953	0.862688	0.974971
ENSMUSG00000060257	Scrt2	149.279	-0.7018	0.259084	-2.70877	0.00675336	0.0569045	322.654	-0.428892	0.18767	-2.28534	0.0222927	0.18725
ENSMUSG00000034613	Ppm1h	1732.4	0.254466	0.0939553	2.70837	0.00676145	0.0569072	1096.69	-0.0488302	0.135643	-0.35999	0.718855	0.942896
ENSMUSG00000074748	Atxn7l3b	3512.92	0.212326	0.078395	2.70842	0.00676052	0.0569072	4031.72	-0.0571252	0.092373	-0.618418	0.5363	0.882191
ENSMUSG00000035596	Mboat7	638.981	0.378444	0.139767	2.70768	0.00677546	0.0569597	2094.1	0.0514671	0.100598	0.511614	0.608921	0.910641
ENSMUSG00000040009	Gnaz	1274.21	-0.290729	0.107365	-2.70786	0.00677178	0.0569597	1138.1	0.0283925	0.118777	0.23904	0.811075	0.966306
ENSMUSG00000025558	Dock9	1730.08	-0.273765	0.101134	-2.70694	0.00679058	0.0570541	2706.76	0.266175	0.095738	2.78024	0.00543184	0.0700322
ENSMUSG00000021614	Vcan	118.889	-0.994606	0.367798	-2.70421	0.0068466	0.0574918	727.885	-0.0811732	0.142126	-0.571135	0.567908	0.894836
ENSMUSG00000030822	Prr14	1071.34	-0.313594	0.115985	-2.70374	0.00685649	0.0575419	388.887	0.265488	0.175766	1.51047	0.130924	0.520484
ENSMUSG00000028800	Hdac1	1099.93	0.302149	0.111826	2.70195	0.00689347	0.0577861	520.121	0.550578	0.15606	3.52798	0.000418742	0.00906335
ENSMUSG00000069520	Tmem19	488.528	0.425673	0.157541	2.70198	0.00689277	0.0577861	651.744	0.207965	0.142976	1.45454	0.145796	0.547092
ENSMUSG00000030232	Aebp2	1143.13	0.290465	0.107528	2.70129	0.0069071	0.0578672	1819	0.00279243	0.106468	0.0262279	0.979076	0.995366
ENSMUSG00000035776	Cd99l2	559.548	0.391436	0.144922	2.70101	0.0069129	0.0578827	1623.75	0.219288	0.106436	2.06028	0.0393713	0.269893
ENSMUSG00000040152	Thbs1	130.575	0.760948	0.281804	2.70027	0.00692822	0.0579778	31.1271	0.694088	0.569389	1.219	0.222842	0.659501
ENSMUSG00000032757	Bet1	509.043	0.4126	0.152819	2.69992	0.00693563	0.0580068	415.643	0.304406	0.17458	1.74365	0.0812208	0.410383
ENSMUSG00000028565	Nfia	593.494	-0.44018	0.163111	-2.69865	0.00696206	0.0581614	1193.26	0.0459378	0.133067	0.345224	0.729926	0.945993
ENSMUSG00000028809	Srrm1	4481.8	-0.225384	0.0835143	-2.69875	0.00696001	0.0581614	3486.47	0.0848748	0.0925798	0.916775	0.359261	0.786117
ENSMUSG00000028551	Cdkn2c	363.086	0.483332	0.179272	2.69609	0.00701596	0.0585449	39.0898	0.185647	0.502731	0.369277	0.711921	0.940199
ENSMUSG00000048280	Zfp738	1514.1	0.280915	0.104188	2.69624	0.0070128	0.0585449	1232.36	-0.0656237	0.130795	-0.501729	0.615858	0.914175
ENSMUSG00000051790	Nlgn2	1483.98	-0.272549	0.101126	-2.69515	0.00703566	0.0586759	3369.58	-0.0191852	0.096441	-0.198932	0.842316	0.970824
ENSMUSG00000100131	Gm28439	80.7482	-10.3545	3.84476	-2.69315	0.00707808	0.0589961	32.4369	-0.548546	0.667195	-0.822168	0.410982	0.814755
ENSMUSG00000027523	Gnas	6035.2	0.193916	0.0720137	2.69276	0.00708627	0.0590308	9967.02	-0.0461103	0.107008	-0.430904	0.666538	0.929334
ENSMUSG00000041143	Tmco4	13.5052	2.4053	0.893449	2.69216	0.00709916	0.0591046	45.9489	0.0613404	0.462852	0.132527	0.894567	0.982259
ENSMUSG00000025873	Faf2	1327.9	0.296108	0.110031	2.69113	0.0071211	0.0592536	914.62	0.0926102	0.142014	0.652119	0.514325	0.873573
ENSMUSG00000027624	Epb41l1	1666.96	-0.297173	0.110438	-2.69085	0.00712697	0.0592687	9475.87	-0.21718	0.0814573	-2.66619	0.0076717	0.0903142
ENSMUSG00000061981	Flot2	557.155	0.385017	0.143097	2.6906	0.00713242	0.0592804	1352.73	0.155601	0.111664	1.39348	0.163476	0.573791
ENSMUSG00000027894	Slc6a17	1298.49	-0.312388	0.11618	-2.68883	0.00717039	0.0595285	5512.28	-0.112752	0.0993896	-1.13444	0.25661	0.698694
ENSMUSG00000028618	Tmem59	3227.22	0.251357	0.0934777	2.68895	0.00716781	0.0595285	2918.64	0.0976139	0.0940593	1.03779	0.299367	0.737823
ENSMUSG00000027207	Galk2	344.778	0.493464	0.183566	2.68821	0.00718362	0.0596045	359.78	0.23401	0.178447	1.31137	0.189733	0.611585
ENSMUSG00000063430	Wscd2	282.96	-0.53823	0.200238	-2.68795	0.00718914	0.0596166	957.614	-0.476494	0.135845	-3.50762	0.000452139	0.00967998
ENSMUSG00000064345	mt-Nd2	84719.3	0.178303	0.0663883	2.68576	0.00723655	0.0599758	143411	-0.333478	0.0801548	-4.16042	3.17666e-05	0.00103703
ENSMUSG00000100967	Gm29666	254.674	-0.546213	0.203431	-2.685	0.00725287	0.0600771	135.86	0.017049	0.274729	0.0620576	0.950517	0.990491
ENSMUSG00000068267	Cenpb	930.685	0.316544	0.117911	2.68461	0.00726152	0.0601147	2060.99	-0.0890847	0.102114	-0.872407	0.382986	0.799696
ENSMUSG00000074489	Bglap3	116.702	-0.772367	0.288162	-2.68032	0.00735508	0.0608549	30.1168	0.208441	0.558933	0.372927	0.709203	0.938963
ENSMUSG00000060373	Hnrnpc	5288.58	0.204157	0.076177	2.68004	0.00736139	0.0608727	3944.66	0.061735	0.0933868	0.661068	0.508569	0.872443
ENSMUSG00000055866	Per2	407.449	-0.457298	0.170696	-2.67902	0.00738389	0.0610005	527.667	0.0107326	0.175479	0.0611618	0.95123	0.990491
ENSMUSG00000065979	Cpped1	494.058	0.415051	0.15493	2.67896	0.00738517	0.0610005	762.702	-0.307675	0.136328	-2.25688	0.0240158	0.196117
ENSMUSG00000100937	Nscme3l	87.6288	-0.891394	0.332795	-2.67851	0.00739514	0.0610484	27.3764	0.0816338	0.615142	0.132707	0.894425	0.982259
ENSMUSG00000001555	Fkbp10	59.8427	1.08307	0.404459	2.67782	0.00741021	0.0611183	84.3278	-0.142271	0.354701	-0.401101	0.688345	0.934691
ENSMUSG00000018481	Appbp2	2398.54	0.243361	0.0908827	2.67775	0.00741194	0.0611183	2623.55	0.28804	0.0964591	2.98614	0.00282525	0.0432628
ENSMUSG00000028412	Slc44a1	2205.27	-0.234343	0.0875227	-2.67751	0.00741721	0.0611273	1934.45	-0.0224456	0.10217	-0.219688	0.826114	0.968712
ENSMUSG00000000823	Zfp512b	953.507	0.342054	0.127776	2.67698	0.00742882	0.0611542	1368.79	-0.0959614	0.117263	-0.818343	0.413162	0.815654
ENSMUSG00000014850	Msh3	1030.81	0.312805	0.116847	2.67705	0.00742735	0.0611542	543.857	0.0775844	0.161964	0.479022	0.631923	0.921917
ENSMUSG00000004455	Ppp1cc	7659.36	0.182497	0.0682374	2.67445	0.00748529	0.0615845	3766.44	-0.187614	0.100692	-1.86323	0.0624292	0.357267
ENSMUSG00000030275	Etnk1	6875.3	-0.205038	0.0767061	-2.67304	0.00751681	0.0618091	11329.1	-0.0845312	0.0798927	-1.05806	0.290028	0.731505
ENSMUSG00000037376	Trmt6	537.515	0.389642	0.145783	2.67275	0.0075232	0.0618269	590.608	-0.0917579	0.146435	-0.626611	0.530914	0.881649
ENSMUSG00000031971	Ccsap	343.639	-0.47145	0.176624	-2.66922	0.0076027	0.0624453	859.732	-0.186788	0.128246	-1.45648	0.14526	0.546117
ENSMUSG00000070448	Vmn2r89	13.9486	-2.42231	0.907738	-2.66851	0.00761883	0.0625427	2.53994	0.0126368	1.84672	0.00684284	0.99454	NA
ENSMUSG00000025475	Adgra1	313.673	-0.485621	0.18201	-2.6681	0.00762808	0.0625486	479.519	-0.275152	0.199844	-1.37684	0.168563	0.582643
ENSMUSG00000049047	Armcx3	2004.45	0.26797	0.100433	2.66816	0.0076268	0.0625486	2575.12	0.0391732	0.100021	0.391651	0.695316	0.936545
ENSMUSG00000007458	M6pr	2144.62	0.249305	0.0934897	2.66666	0.00766102	0.062731	2009.3	0.051804	0.103568	0.500193	0.616939	0.914175
ENSMUSG00000018707	Dync1h1	8559.26	-0.200302	0.0751121	-2.66671	0.00765976	0.062731	11040.7	0.240288	0.0868292	2.76736	0.0056512	0.0719357
ENSMUSG00000033184	Tmed7	2095.93	0.242215	0.0908341	2.66656	0.00766317	0.062731	2856.29	0.065036	0.0971041	0.669756	0.503013	0.869183
ENSMUSG00000004110	Cacna1e	271.457	-0.529251	0.198538	-2.66574	0.00768196	0.0628497	7781.47	-0.234461	0.093068	-2.51924	0.0117608	0.123206
ENSMUSG00000031738	Irx6	136.228	-0.723845	0.27163	-2.66482	0.00770302	0.0629868	3.74443	0.222856	1.52262	0.146364	0.883634	NA
ENSMUSG00000021959	Lats2	979.446	0.305816	0.114802	2.66386	0.00772493	0.0631307	521.266	0.279225	0.157554	1.77225	0.0763523	0.396074
ENSMUSG00000082229	Nap1l2	1062.47	0.300024	0.112653	2.66325	0.00773892	0.0632098	2261.04	0.2288	0.0985382	2.32195	0.0202359	0.177421
ENSMUSG00000072663	Spef2	79.1848	1.06563	0.40028	2.66221	0.00776285	0.0633699	66.1622	0.561708	0.392942	1.42949	0.152863	0.558895
ENSMUSG00000026626	Ppp2r5a	1154.11	-0.290357	0.109169	-2.65971	0.00782083	0.0638077	1640.55	-0.131592	0.107793	-1.22079	0.222166	0.658726
ENSMUSG00000026678	Rgs5	2346.31	0.24696	0.0929085	2.6581	0.00785824	0.0640772	3373.61	0.0208874	0.095637	0.218403	0.827115	0.968972
ENSMUSG00000060301	2610008E11Rik	1749.35	0.289224	0.108901	2.65584	0.00791106	0.064472	1039.73	0.322709	0.130087	2.48072	0.0131119	0.132644
ENSMUSG00000025204	Ndufb8	1161.37	0.301499	0.113552	2.65516	0.00792702	0.0645662	1220.4	-0.0730313	0.116675	-0.625939	0.531355	0.881947
ENSMUSG00000063564	Col23a1	963.398	-0.305258	0.115037	-2.65357	0.00796464	0.0648366	106.692	-0.6239	0.338007	-1.84582	0.0649187	0.363219
ENSMUSG00000000078	Klf6	622.434	0.377832	0.142431	2.65273	0.00798446	0.0649619	876.101	-0.16361	0.146323	-1.11815	0.263505	0.706397
ENSMUSG00000019856	Fam184a	1294.63	-0.305321	0.115114	-2.65234	0.00799363	0.0649643	647.83	0.08161	0.146809	0.555894	0.578283	0.898966
ENSMUSG00000091337	Eid1	3492.77	0.219744	0.0828473	2.6524	0.00799218	0.0649643	3927.84	0.188274	0.0889374	2.11693	0.0342661	0.247064
ENSMUSG00000044408	Sptssa	970.983	0.320601	0.120912	2.65152	0.00801315	0.0650868	534.452	0.136879	0.160647	0.852048	0.394187	0.807371
ENSMUSG00000024782	Ak3	727.423	0.34376	0.129694	2.65054	0.00803625	0.0652383	1514.86	-0.202998	0.11782	-1.72295	0.0848982	0.420418
ENSMUSG00000031627	Irf2	424.207	0.424703	0.160304	2.64935	0.00806458	0.0654321	384.717	-0.178241	0.184143	-0.967948	0.333071	0.765541
ENSMUSG00000021846	Peli2	790.683	0.356166	0.134474	2.6486	0.00808266	0.065511	676.706	-0.546315	0.157194	-3.47543	0.000510042	0.0107825
ENSMUSG00000063856	Gpx1	360.39	0.477822	0.180407	2.64857	0.00808326	0.065511	1000.1	0.0733138	0.140918	0.520258	0.602884	0.908853
ENSMUSG00000031790	Mmp15	87.2085	-0.88462	0.334139	-2.64746	0.00810993	0.0656727	247.119	-0.331376	0.213289	-1.55365	0.120268	0.499539
ENSMUSG00000102697	Pcdhac2	466.245	-0.408366	0.154254	-2.64737	0.00811217	0.0656727	1156.56	-0.14926	0.12077	-1.2359	0.216495	0.64991
ENSMUSG00000055022	Cntn1	3007.78	0.230023	0.0869072	2.64676	0.00812659	0.0657168	8882.97	0.0032214	0.0860685	0.0374283	0.970143	0.994173
ENSMUSG00000055923	Aasdh	448.49	-0.420336	0.158807	-2.64684	0.0081249	0.0657168	305.411	0.105871	0.192652	0.549543	0.582633	0.90033
ENSMUSG00000032590	Apeh	781.328	-0.378846	0.143171	-2.64611	0.00814237	0.0658081	257.923	0.052014	0.211591	0.245823	0.805819	0.966029
ENSMUSG00000095990	Zfp97	703.258	-0.364023	0.137611	-2.64531	0.0081617	0.065928	231.847	-0.036497	0.222817	-0.163798	0.86989	0.97662
ENSMUSG00000033589	Reep4	62.2635	1.05459	0.398718	2.64495	0.00817033	0.0659613	29.7798	0.232263	0.567389	0.409355	0.682279	0.933762
ENSMUSG00000111619	Gm48348	718.105	-0.356299	0.134724	-2.64465	0.00817751	0.065983	153.639	-0.40738	0.266692	-1.52753	0.12663	0.513698
ENSMUSG00000026259	Ngef	112.67	-0.780695	0.295366	-2.64314	0.00821406	0.066205	4569.02	-0.882422	0.100817	-8.75267	2.08361e-18	5.64167e-16
ENSMUSG00000035597	Prpf39	3873.33	-0.20508	0.0775893	-2.64315	0.00821389	0.066205	1500.19	0.037608	0.115019	0.326973	0.743688	0.949222
ENSMUSG00000032182	Yipf2	360.32	0.455415	0.172317	2.64289	0.00822026	0.0662185	238.579	0.228151	0.212213	1.0751	0.282328	0.725802
ENSMUSG00000030259	Rassf8	1751.08	-0.254474	0.0963084	-2.64229	0.00823483	0.0662994	551.651	0.467036	0.151574	3.08125	0.00206136	0.0333317
ENSMUSG00000027184	Caprin1	4624.78	0.211572	0.0800852	2.64184	0.00824572	0.0663507	5524.98	0.0782204	0.0865861	0.903382	0.366323	0.790419
ENSMUSG00000027323	Rad51	61.5642	-1.14789	0.434988	-2.6389	0.00831754	0.0668551	21.7557	0.805	0.665384	1.20983	0.226345	0.663842
ENSMUSG00000038462	Uqcrfs1	979.193	0.319717	0.121153	2.63894	0.00831649	0.0668551	1302.37	-0.00235362	0.11588	-0.0203108	0.983795	0.99598
ENSMUSG00000022184	Fbxo4	153.229	-0.683837	0.259174	-2.63853	0.00832666	0.0668918	90.2361	0.338998	0.328866	1.03081	0.30263	0.739851
ENSMUSG00000069206	Zfp874a	436.417	0.451154	0.171028	2.6379	0.0083422	0.0669799	329.874	0.105473	0.186474	0.565618	0.571654	0.895344
ENSMUSG00000023909	Paqr4	1126.2	-0.31179	0.118242	-2.63687	0.00836755	0.0671466	692.837	-0.068367	0.139105	-0.491478	0.623088	0.917989
ENSMUSG00000023000	Dhh	426.27	-0.422818	0.160417	-2.63575	0.00839527	0.0672954	NA
ENSMUSG00000027879	Sec22b	1792.15	0.25393	0.0963397	2.63578	0.00839436	0.0672954	1010.27	0.0250245	0.122497	0.204287	0.838129	0.970824
ENSMUSG00000023908	Pkmyt1	35.3185	-1.37918	0.523487	-2.6346	0.00842356	0.0673833	51.4129	0.418774	0.432107	0.969143	0.332474	0.764678
ENSMUSG00000058153	Sez6l	429.225	-0.422293	0.160279	-2.63475	0.00842005	0.0673833	1791.54	-0.132777	0.295193	-0.449796	0.652858	0.927025
ENSMUSG00000067925	Rtl8a	376.21	0.460487	0.174774	2.63476	0.00841974	0.0673833	1127	0.115294	0.127381	0.905109	0.365408	0.790232
ENSMUSG00000079110	Capn3	13.962	2.56867	0.974992	2.63456	0.00842464	0.0673833	84.3707	-0.218829	0.348211	-0.628437	0.529717	0.881649
ENSMUSG00000027953	Slc50a1	195.177	0.602039	0.228693	2.63252	0.00847536	0.0677521	241.185	-0.0616806	0.213097	-0.289449	0.772238	0.957746
ENSMUSG00000117183	Gm20008	199.491	0.593668	0.225598	2.63153	0.00850004	0.0679123	333.464	0.149909	0.194945	0.768984	0.441903	0.834639
ENSMUSG00000022523	Fgf12	1491.43	-0.30992	0.117784	-2.63127	0.00850676	0.0679289	3031.3	-0.302677	0.125551	-2.41079	0.015918	0.150916
ENSMUSG00000097715	Gpr137b-ps	221.062	0.56986	0.216612	2.63079	0.00851874	0.0679875	199.389	0.215058	0.239783	0.896884	0.369781	0.792751
ENSMUSG00000003469	Phyhip	182.775	-0.64267	0.244391	-2.62968	0.00854649	0.0681719	5262.61	-0.532318	0.0857531	-6.20757	5.381e-10	4.67335e-08
ENSMUSG00000068874	Selenbp1	81.2117	-0.943383	0.358831	-2.62904	0.00856255	0.0682628	103.988	-0.234224	0.312224	-0.750181	0.453146	0.841286
ENSMUSG00000007987	Ift22	611.539	0.373814	0.142199	2.62882	0.00856823	0.0682709	678.706	0.47778	0.143783	3.32292	0.000890801	0.0171563
ENSMUSG00000013155	Enkd1	238.633	-0.545804	0.20766	-2.62835	0.00857992	0.0682898	91.5867	0.384859	0.336593	1.14339	0.252875	0.695383
ENSMUSG00000042042	Csgalnact2	1271.58	-0.279997	0.106524	-2.62849	0.00857645	0.0682898	481.055	0.0659539	0.16218	0.406671	0.684249	0.934542
ENSMUSG00000001119	Col6a1	733.303	-0.352468	0.134185	-2.62674	0.0086207	0.0685771	1490.13	-0.497849	0.126127	-3.9472	7.90714e-05	0.00226535
ENSMUSG00000041225	Arhgap12	1531.89	0.261333	0.0995377	2.62547	0.00865299	0.0687853	1131.05	0.266961	0.127498	2.09384	0.0362744	0.256615
ENSMUSG00000044519	Zfp488	191.514	-0.622926	0.237274	-2.62534	0.00865626	0.0687853	165.854	0.49916	0.252632	1.97584	0.048173	0.307415
ENSMUSG00000040586	Ofd1	725.736	-0.334593	0.127461	-2.62507	0.0086632	0.0688032	250.271	-0.189897	0.207176	-0.916594	0.359355	0.786117
ENSMUSG00000029122	Evc	97.4188	-0.846658	0.322599	-2.62449	0.00867786	0.068845	107.997	-0.361984	0.316276	-1.14452	0.252409	0.695147
ENSMUSG00000029312	Klhl8	641.764	0.351933	0.134094	2.62452	0.0086771	0.068845	561.984	0.0316172	0.150317	0.210336	0.833405	0.970323
ENSMUSG00000027546	Atp9a	1470.55	0.266735	0.101678	2.62332	0.00870769	0.0690442	4690.36	0.00878703	0.0863857	0.101719	0.91898	0.984148
ENSMUSG00000031654	Cbln1	83.7992	-0.910463	0.347155	-2.62264	0.00872517	0.0691454	87.6133	-0.364629	0.403279	-0.90416	0.365911	0.790419
ENSMUSG00000031391	L1cam	625.127	0.389315	0.148561	2.62057	0.00877822	0.0695252	2663.02	0.0650914	0.0970345	0.670807	0.502344	0.869183
ENSMUSG00000033214	Slitrk5	186.964	0.693662	0.264716	2.6204	0.00878258	0.0695252	1373.84	0.0133224	0.112564	0.118354	0.905787	0.983468
ENSMUSG00000021838	Samd4	158.972	0.709353	0.270751	2.61995	0.00879437	0.0695809	896.128	0.165545	0.127944	1.29389	0.195704	0.619015
ENSMUSG00000020792	Exoc7	775.949	0.334037	0.127521	2.61948	0.00880643	0.0696387	959.44	0.403396	0.138038	2.92236	0.00347387	0.0508011
ENSMUSG00000029189	Sel1l3	132.377	-0.717081	0.273769	-2.61929	0.00881128	0.0696395	481.365	-0.544424	0.188981	-2.88083	0.00396629	0.0555481
ENSMUSG00000022013	Dnajc15	831.613	0.337178	0.12876	2.61866	0.00882767	0.0697315	1205.34	0.0840067	0.150171	0.559406	0.575885	0.897865
ENSMUSG00000107023	Gm42715	503.583	-0.402205	0.153608	-2.61839	0.00883446	0.0697475	300.283	-0.523853	0.253753	-2.06442	0.038978	0.268969
ENSMUSG00000048109	Rbm15	690.982	-0.342089	0.13066	-2.61817	0.00884025	0.0697556	351.476	0.0738015	0.179233	0.411763	0.680513	0.933281
ENSMUSG00000026526	Fh1	725.91	0.37316	0.142547	2.61781	0.00884969	0.0697925	949.409	-0.0794111	0.128525	-0.617867	0.536663	0.88233
ENSMUSG00000029203	Ube2k	1711.44	0.274098	0.104762	2.6164	0.00888636	0.070044	2345.42	-0.00803427	0.100775	-0.079725	0.936456	0.987137
ENSMUSG00000071528	Atp5md	855.984	0.329043	0.125798	2.61565	0.00890579	0.0701594	1545.59	-0.236974	0.109134	-2.1714	0.0299006	0.22667
ENSMUSG00000058799	Nap1l1	7976.81	0.184424	0.0705141	2.61542	0.00891175	0.0701687	6073.09	-0.242149	0.0841034	-2.87919	0.00398703	0.0557448
ENSMUSG00000069874	Irgm2	90.8078	0.875468	0.334946	2.61376	0.00895515	0.0704725	114.413	0.218505	0.301889	0.723793	0.469193	0.853409
ENSMUSG00000030105	Arl8b	1841.88	0.252246	0.0965372	2.61294	0.00897682	0.0706051	4033.23	-0.0211986	0.0958787	-0.221098	0.825016	0.968263
ENSMUSG00000022451	Twf1	1101.82	0.292715	0.112091	2.6114	0.00901733	0.0708477	1129.8	0.120491	0.119316	1.00985	0.312567	0.749672
ENSMUSG00000070738	Dgkd	3038.42	0.250068	0.0957547	2.61155	0.0090133	0.0708477	1410.07	0.0908406	0.121939	0.744967	0.456291	0.844022
ENSMUSG00000030123	Plxnd1	158.877	0.74244	0.284609	2.60863	0.00909049	0.0713843	1528.94	-0.948566	0.123533	-7.67864	1.60789e-14	3.12723e-12
ENSMUSG00000042073	Abhd14b	378.697	0.437967	0.167913	2.60829	0.00909955	0.0714171	175.569	0.412915	0.246304	1.67645	0.0936503	0.440919
ENSMUSG00000000552	Zfp385a	6617.73	-0.194744	0.0746916	-2.60731	0.00912564	0.0715452	814.049	-0.195578	0.133821	-1.46149	0.143881	0.543299
ENSMUSG00000019820	Utrn	1107.69	-0.307572	0.117962	-2.60739	0.00912353	0.0715452	2744.53	-0.0968894	0.116755	-0.829854	0.406622	0.813066
ENSMUSG00000026347	Tmem163	155.71	-0.71112	0.272887	-2.60591	0.00916305	0.0718001	203.397	0.118616	0.268223	0.442228	0.658324	0.927736
ENSMUSG00000022656	Nectin3	919.795	0.303875	0.116629	2.60548	0.00917451	0.0718514	457.578	-0.207875	0.18722	-1.11033	0.266858	0.70985
ENSMUSG00000026470	Stx6	753.763	0.335944	0.12895	2.60522	0.00918151	0.0718679	1275.86	0.0315861	0.120539	0.26204	0.79329	0.962625
ENSMUSG00000025128	Bhlhe22	360.977	-0.444194	0.170566	-2.60424	0.00920795	0.0720363	205.372	-0.296761	0.303462	-0.977917	0.328115	0.761096
ENSMUSG00000028184	Adgrl2	1723.49	0.251347	0.096538	2.6036	0.00922493	0.0721306	2592.06	0.0993136	0.118865	0.835519	0.403425	0.810667
ENSMUSG00000017009	Sdc4	984.466	0.303242	0.116488	2.6032	0.00923586	0.0721409	874.212	-0.216378	0.12855	-1.68323	0.092331	0.436678
ENSMUSG00000026123	Plekhb2	6609.45	0.186275	0.0715564	2.60319	0.00923609	0.0721409	4820.14	0.0436892	0.0877972	0.497615	0.618755	0.914986
ENSMUSG00000029502	Golga3	1329.23	0.297822	0.114431	2.60263	0.00925124	0.0722208	1430.27	0.18582	0.122207	1.52054	0.128375	0.516591
ENSMUSG00000041483	Zfp281	2339.62	-0.228659	0.0878772	-2.60202	0.00926753	0.072306	1154.39	-0.0460631	0.116941	-0.3939	0.693655	0.936484
ENSMUSG00000103073	Gm37904	16.5341	2.06516	0.793724	2.60186	0.00927202	0.072306	NA
ENSMUSG00000028114	Mettl14	801.537	0.366596	0.140924	2.60138	0.00928504	0.072357	480.313	0.0184934	0.164836	0.112192	0.910671	0.983545
ENSMUSG00000045690	Wdr89	249.517	-0.526543	0.202419	-2.60125	0.00928844	0.072357	83.5303	0.112155	0.348265	0.32204	0.747422	0.949945
ENSMUSG00000021302	Ggps1	2455.57	0.225051	0.0865457	2.60037	0.0093123	0.072395	1570.34	-0.0164454	0.106916	-0.153815	0.877756	0.977577
ENSMUSG00000026825	Dnm1	6017.78	-0.190833	0.0733877	-2.60034	0.00931308	0.072395	9909.15	-0.0954086	0.0889166	-1.07301	0.283265	0.72639
ENSMUSG00000043424	Eif3j2	274.618	0.503374	0.193573	2.60044	0.0093104	0.072395	269.314	0.306362	0.203447	1.50586	0.132103	0.522698
ENSMUSG00000054400	Cklf	153.753	0.694805	0.267163	2.60068	0.00930397	0.072395	100.739	0.439661	0.345519	1.27247	0.203207	0.632572
ENSMUSG00000032504	Pdcd6ip	999.792	0.33515	0.128915	2.59977	0.0093285	0.0724764	1588.88	0.126925	0.110973	1.14375	0.252728	0.69531
ENSMUSG00000067889	Sptbn2	1135.18	-0.310658	0.119533	-2.59892	0.00935164	0.0726177	12985.5	-0.629943	0.0825	-7.63567	2.24649e-14	4.30858e-12
ENSMUSG00000025262	Fam120c	1104.41	0.304355	0.117151	2.59796	0.00937784	0.0727311	1584.76	0.14814	0.107103	1.38316	0.166616	0.579546
ENSMUSG00000032507	Fbxl2	269.205	0.555941	0.214001	2.59784	0.00938114	0.0727311	664.682	0.00988072	0.154936	0.0637728	0.949151	0.990241
ENSMUSG00000094410	Zbed6	3114.46	-0.268619	0.103398	-2.59791	0.00937927	0.0727311	2351.31	0.105606	0.105013	1.00565	0.314586	0.751007
ENSMUSG00000004127	Trmt10a	195.746	-0.643024	0.24763	-2.59671	0.0094121	0.0727786	152.539	0.0752985	0.263952	0.285273	0.775435	0.958857
ENSMUSG00000019230	Lhx9	198.383	-0.583517	0.22469	-2.59699	0.00940447	0.0727786	90.0959	0.0887359	0.498554	0.177987	0.858734	0.973424
ENSMUSG00000027993	Trim2	4768.88	0.192825	0.0742393	2.59734	0.00939495	0.0727786	7157.73	0.0188979	0.0832063	0.227122	0.820329	0.967549
ENSMUSG00000044647	Csrnp3	1642.45	0.265898	0.102392	2.59685	0.00940825	0.0727786	3085.06	0.137397	0.0957713	1.43464	0.151391	0.555999
ENSMUSG00000045094	Arhgef37	129.041	-0.74608	0.287266	-2.59718	0.00939935	0.0727786	51.0966	-0.0592833	0.45156	-0.131286	0.895549	0.982259
ENSMUSG00000044566	Cage1	46.8706	1.18801	0.457666	2.59579	0.00943729	0.0729349	84.4284	0.315569	0.348383	0.905812	0.365035	0.789966
ENSMUSG00000006998	Psmd2	2701.97	0.223731	0.086199	2.59552	0.00944479	0.0729544	3303.35	0.0315929	0.0913392	0.345885	0.729429	0.94577
ENSMUSG00000062901	Klhl24	2601.37	0.229099	0.0882864	2.59495	0.00946039	0.0730364	2490.11	0.205825	0.104278	1.97381	0.0484039	0.308023
ENSMUSG00000042510	AA986860	102.444	-0.837993	0.322976	-2.5946	0.00947016	0.0730734	58.4129	-0.117043	0.416475	-0.281033	0.778685	0.959245
ENSMUSG00000028036	Ptgfr	19.3314	2.11852	0.81666	2.59412	0.00948322	0.0731356	16.398	-0.620077	0.811329	-0.764273	0.444704	NA
ENSMUSG00000003541	Ier3	423.517	-0.435221	0.167814	-2.59347	0.00950123	0.0732359	69.9047	-0.347315	0.373305	-0.93038	0.352174	0.780603
ENSMUSG00000030795	Fus	6399.25	0.193444	0.0746277	2.59212	0.00953867	0.0734859	6744.74	0.22995	0.0891603	2.57906	0.00990694	0.109444
ENSMUSG00000082585	Gm15387	517.371	0.448213	0.173008	2.5907	0.00957799	0.07375	319.771	0.079248	0.193492	0.409567	0.682123	0.933727
ENSMUSG00000032579	Hemk1	414.883	-0.437011	0.168697	-2.59051	0.00958325	0.0737518	163.025	0.134107	0.303233	0.442257	0.658303	0.927736
ENSMUSG00000030711	Sult1a1	42.657	-1.24298	0.479958	-2.58976	0.00960428	0.073838	44.3985	-1.68316	0.485504	-3.46684	0.00052662	0.011035
ENSMUSG00000061787	Rps17	1896.4	0.279929	0.108091	2.58975	0.00960453	0.073838	1683.74	-0.103604	0.11582	-0.894524	0.371042	0.793688
ENSMUSG00000026393	Nek7	1623.5	0.255349	0.0986716	2.58787	0.0096572	0.0741936	1430.14	0.156756	0.109881	1.4266	0.153694	0.559532
ENSMUSG00000064368	mt-Nd6	4542.62	0.225984	0.0873287	2.58774	0.00966091	0.0741936	6315.88	-0.443582	0.0988584	-4.48705	7.2216e-06	0.000279336
ENSMUSG00000026856	Dolpp1	184.237	0.601997	0.232736	2.58661	0.0096925	0.0743972	172.442	0.131194	0.255095	0.514293	0.607047	0.910005
ENSMUSG00000106924	Gm42857	117.741	-0.748869	0.289683	-2.58513	0.00973412	0.0746776	59.8502	-0.0930413	0.406724	-0.228758	0.819057	0.967549
ENSMUSG00000070733	Fryl	8637.44	-0.179356	0.0693866	-2.58488	0.00974126	0.0746932	2050.52	0.169419	0.101496	1.66921	0.0950751	0.444428
ENSMUSG00000056201	Cfl1	3458.73	0.209677	0.0811444	2.584	0.00976608	0.0748443	8321.93	-0.108054	0.0882538	-1.22436	0.220817	0.656037
ENSMUSG00000030110	Ret	388.121	-0.430828	0.166787	-2.5831	0.00979157	0.0750005	77.4483	-0.229999	0.390622	-0.588801	0.555995	0.890488
ENSMUSG00000034379	Wdr5b	658.529	-0.34745	0.134555	-2.58222	0.00981669	0.0751426	144.946	0.344785	0.266724	1.29266	0.196127	0.619469
ENSMUSG00000050332	Amer1	515.376	-0.422681	0.163697	-2.58209	0.00982038	0.0751426	222.048	0.154941	0.220541	0.702552	0.482335	0.860758
ENSMUSG00000000416	Cttnbp2	1365.86	0.26212	0.10153	2.58171	0.00983108	0.0751852	3319.28	-0.143654	0.0961329	-1.49433	0.135089	0.528905
ENSMUSG00000025410	Dctn2	1386.73	0.260209	0.100828	2.58072	0.00985945	0.0753628	1980.27	0.00220559	0.102189	0.0215835	0.98278	0.99598
ENSMUSG00000007777	0610009B22Rik	524.088	-0.409584	0.158764	-2.57984	0.00988474	0.0754732	240.5	0.170523	0.215798	0.790197	0.429413	0.826332
ENSMUSG00000021413	Prpf4b	5620.56	0.20355	0.078898	2.57992	0.00988233	0.0754732	3157.54	0.164419	0.096413	1.70537	0.0881261	0.428196
ENSMUSG00000048249	Crebrf	2397.13	0.246011	0.0953658	2.57965	0.00988996	0.0754732	1867.53	0.251664	0.107585	2.33921	0.0193244	0.17205
ENSMUSG00000051444	Bbs12	657.387	-0.351328	0.1362	-2.57949	0.0098945	0.0754732	80.9514	-0.28266	0.346791	-0.815072	0.415031	0.816915
ENSMUSG00000020620	Abca8b	1598.55	0.291191	0.112922	2.5787	0.00991719	0.075607	890.765	0.407204	0.139489	2.91925	0.00350876	0.0508442
ENSMUSG00000018326	Ywhab	4889.79	0.191459	0.0742768	2.57764	0.00994765	0.0757998	9810.46	-0.0558166	0.0832442	-0.670516	0.502529	0.869183
ENSMUSG00000045071	E130308A19Rik	678.1	-0.372892	0.14474	-2.57628	0.00998685	0.0760589	357.489	0.319514	0.203289	1.57172	0.116015	0.490327
ENSMUSG00000045515	Pou3f3	68.5073	-0.963037	0.373954	-2.57528	0.0100158	0.0762401	2190.13	-0.184204	0.101402	-1.81657	0.0692827	0.375481
ENSMUSG00000025224	Gbf1	2153.68	-0.276525	0.107393	-2.57489	0.0100271	0.0762862	1459.99	0.101261	0.11303	0.895879	0.370317	0.793193
ENSMUSG00000026664	Phyh	1476.06	0.255568	0.0993126	2.57337	0.0100714	0.0765148	1247.67	0.224265	0.115327	1.94459	0.0518242	0.321059
ENSMUSG00000030744	Rps3	3514.71	0.268977	0.104522	2.5734	0.0100705	0.0765148	3298.97	-0.0101431	0.0941861	-0.107692	0.91424	0.983545
ENSMUSG00000048385	Scrt1	887.207	-0.306851	0.119243	-2.57332	0.0100728	0.0765148	1820.33	-0.294248	0.127077	-2.31551	0.020585	0.178597
ENSMUSG00000019952	Poc1b	372.962	-0.436029	0.169463	-2.57301	0.0100818	0.0765403	138.81	-0.0936142	0.277461	-0.337396	0.735818	0.947027
ENSMUSG00000040562	Gstm2	14.3025	2.56457	0.996783	2.57285	0.0100866	0.0765403	16.0876	0.990846	0.769667	1.28737	0.197965	NA
ENSMUSG00000022876	Samsn1	665.11	0.362352	0.140862	2.57239	0.0100999	0.0765754	43.8129	0.112848	0.481057	0.234584	0.814532	0.967059
ENSMUSG00000098557	Kctd12	287.373	0.487865	0.189659	2.57233	0.0101017	0.0765754	2519.61	-0.0776976	0.104384	-0.744346	0.456667	0.844022
ENSMUSG00000014606	Slc25a11	974.23	0.30217	0.117489	2.57189	0.0101144	0.076601	1161.43	0.120278	0.116132	1.0357	0.30034	0.737909
ENSMUSG00000064373	Selenop	493.537	0.422275	0.164191	2.57185	0.0101155	0.076601	4566.85	-0.108355	0.094623	-1.14513	0.252157	0.694879
ENSMUSG00000026305	Lrrfip1	278.317	0.597605	0.232471	2.57066	0.0101504	0.0768257	762.63	-0.0071046	0.14304	-0.0496685	0.960387	0.993258
ENSMUSG00000023806	Rsph3b	292.492	0.499055	0.19421	2.56966	0.0101798	0.0769831	304.799	0.0667463	0.189165	0.352848	0.724203	0.9452
ENSMUSG00000030042	Pole4	637.104	0.363924	0.141627	2.56959	0.0101817	0.0769831	453.127	0.222499	0.164014	1.35659	0.174912	0.591229
ENSMUSG00000008855	Hdac5	2066.33	-0.229999	0.0895865	-2.56734	0.0102481	0.0774449	1572.1	-0.064145	0.10876	-0.589788	0.555333	0.890311
ENSMUSG00000019039	Dalrd3	939.695	-0.298441	0.116301	-2.56612	0.0102843	0.0776783	523.819	-0.230531	0.163481	-1.41014	0.158499	0.565997
ENSMUSG00000018770	Atp5g3	1434.3	0.291098	0.113474	2.56533	0.0103077	0.0778147	1920.87	0.0179091	0.102741	0.174313	0.86162	0.974456
ENSMUSG00000038368	Focad	358.764	0.468215	0.182571	2.56457	0.0103304	0.0779461	939.901	0.134595	0.139719	0.963325	0.335384	0.767351
ENSMUSG00000045624	Esf1	1283.25	0.268334	0.10464	2.56435	0.010337	0.077956	978.368	0.0579006	0.123675	0.468168	0.639665	0.923537
ENSMUSG00000029334	Prkg2	99.0645	-0.812163	0.316851	-2.56324	0.0103702	0.0781656	193.225	-0.0694934	0.250304	-0.277636	0.781292	0.959305
ENSMUSG00000035151	Elmod2	2612.45	-0.215339	0.0840519	-2.56197	0.0104079	0.0783488	570.357	0.241406	0.152109	1.58705	0.1125	0.483208
ENSMUSG00000038668	Lpar1	117.473	0.794293	0.310017	2.5621	0.0104042	0.0783488	1243.76	0.0859765	0.123779	0.694598	0.487307	0.863098
ENSMUSG00000043252	Tmem64	304.114	0.505417	0.197283	2.56189	0.0104105	0.0783488	994.546	-0.190081	0.128566	-1.47847	0.139281	0.536076
ENSMUSG00000027965	Olfm3	523.033	-0.388259	0.151585	-2.56132	0.0104274	0.0784358	1184.75	0.13707	0.12688	1.08031	0.280006	0.72353
ENSMUSG00000028640	Tfap2c	122.121	-0.760378	0.296959	-2.56055	0.0104507	0.0785306	3.16915	-0.837832	1.62992	-0.514031	0.60723	NA
ENSMUSG00000058354	Krt6a	9.04286	-3.33439	1.30215	-2.56067	0.010447	0.0785306	NA
ENSMUSG00000025089	Gfra1	521.586	-0.38036	0.148641	-2.55893	0.0104996	0.0788575	1416.13	-0.0341817	0.114065	-0.299667	0.764431	0.955117
ENSMUSG00000015837	Sqstm1	3202.06	0.237077	0.0926671	2.55837	0.0105165	0.0789439	6541.72	0.118543	0.0888688	1.33391	0.182233	0.598597
ENSMUSG00000028382	Ptbp3	781.697	0.319629	0.124985	2.55734	0.0105476	0.0791369	1001.35	0.197094	0.126022	1.56396	0.117827	0.49346
ENSMUSG00000039849	Pcif1	1080.01	-0.326236	0.12763	-2.55611	0.010585	0.0793766	727.474	0.0547835	0.144556	0.378978	0.704704	0.93789
ENSMUSG00000049764	Zfp280b	513.588	-0.374663	0.146597	-2.55574	0.0105962	0.0794201	502.336	0.0344561	0.161418	0.213458	0.830969	0.96989
ENSMUSG00000016487	Ppfibp1	607.48	-0.36143	0.141447	-2.55523	0.0106118	0.0794369	749.976	-0.170517	0.155294	-1.09802	0.272194	0.715403
ENSMUSG00000042271	Nxt2	909.12	0.303563	0.118805	2.55513	0.0106147	0.0794369	875.076	0.0615697	0.136419	0.451327	0.651754	0.926815
ENSMUSG00000089756	Zfp966	571.488	-0.365651	0.143095	-2.5553	0.0106096	0.0794369	424.482	0.0647303	0.16552	0.391072	0.695744	0.936545
ENSMUSG00000022483	Col2a1	596.42	-0.358283	0.140269	-2.55425	0.0106416	0.0795408	45.5804	0.649843	0.488127	1.3313	0.183091	0.599976
ENSMUSG00000038126	Mphosph9	1334	-0.264422	0.103526	-2.55415	0.0106449	0.0795408	680.871	0.290795	0.162075	1.7942	0.0727807	0.38602
ENSMUSG00000039007	Cpq	234.919	0.534826	0.209393	2.55417	0.0106442	0.0795408	188.987	-0.0637971	0.238513	-0.267479	0.7891	0.960738
ENSMUSG00000056429	Tgoln1	3513.23	0.210724	0.0825258	2.55343	0.0106667	0.0796629	3639.58	0.0352364	0.09149	0.385139	0.700134	0.936572
ENSMUSG00000032259	Drd2	307.414	-0.478307	0.187376	-2.55267	0.0106902	0.079798	1748.47	-1.32106	0.142513	-9.26974	1.86596e-20	5.85615e-18
ENSMUSG00000040606	Kazn	233.957	0.563354	0.220728	2.55225	0.0107029	0.0798519	2371.75	-0.506014	0.112125	-4.51295	6.39316e-06	0.000250094
ENSMUSG00000024330	Col11a2	182.058	-0.614449	0.241007	-2.54951	0.0107876	0.0803686	460.093	-0.105916	0.161472	-0.65594	0.511863	0.873345
ENSMUSG00000055065	Ddx17	20739.9	-0.177826	0.0697471	-2.54958	0.0107853	0.0803686	10018.5	0.130288	0.0807671	1.61313	0.106716	0.470962
ENSMUSG00000105053	Gm43064	35.9123	-1.44038	0.564973	-2.54947	0.0107886	0.0803686	3.03076	0.901368	1.93423	0.466009	0.641209	NA
ENSMUSG00000033644	Piwil2	109.7	-0.778418	0.305411	-2.54875	0.0108109	0.0804744	12.4573	-1.52097	0.936312	-1.62443	0.104284	NA
ENSMUSG00000090084	Srpx	120.83	-0.732805	0.287546	-2.54848	0.0108193	0.0804744	8.31023	-2.17415	1.09514	-1.98528	0.0471132	NA
ENSMUSG00000106379	Lhfpl3	1857.86	0.300742	0.118004	2.54857	0.0108166	0.0804744	964.147	0.195917	0.128109	1.5293	0.126191	0.512779
ENSMUSG00000041570	Camsap2	3769.93	0.200715	0.0787742	2.54798	0.0108348	0.0805084	4626.74	0.141136	0.0886694	1.59171	0.111449	0.480936
ENSMUSG00000046711	Hmga1	1033.32	-0.31156	0.122272	-2.5481	0.0108313	0.0805084	602.09	-0.0662275	0.145762	-0.454352	0.649575	0.926815
ENSMUSG00000019961	Tmpo	2074	-0.234468	0.0920388	-2.54749	0.0108502	0.0805822	827.251	0.11359	0.129869	0.874654	0.381762	0.799309
ENSMUSG00000069769	Msi2	10288.9	-0.170405	0.0669016	-2.54709	0.0108625	0.080632	3532.98	0.0528208	0.093636	0.564108	0.572681	0.895904
ENSMUSG00000039323	Igfbp2	79.4309	-0.891012	0.349892	-2.54654	0.0108798	0.0807201	115.638	-0.275459	0.32686	-0.842744	0.399371	0.810268
ENSMUSG00000047242	Taf9b	302.278	0.474345	0.186306	2.54606	0.0108946	0.0807888	862.991	0.189764	0.132376	1.43352	0.15171	0.556565
ENSMUSG00000010392	Gosr1	1142.32	0.284313	0.111676	2.54587	0.0109005	0.0807919	1203.08	0.270573	0.120387	2.24752	0.0246067	0.199059
ENSMUSG00000057230	Aak1	10547.4	-0.214921	0.0844421	-2.54519	0.0109218	0.0809088	8484.96	0.0481161	0.0882947	0.544949	0.585789	0.901538
ENSMUSG00000053166	Cdh22	80.4126	-0.888291	0.349158	-2.54409	0.0109562	0.0811225	356.985	-0.340084	0.181344	-1.87535	0.0607448	0.352299
ENSMUSG00000030237	Slco1a4	498.522	0.411554	0.161795	2.54368	0.0109692	0.0811776	1452.77	-0.010368	0.113295	-0.0915135	0.927085	0.985662
ENSMUSG00000032050	Rdx	2708.46	0.223292	0.0878131	2.5428	0.0109967	0.0813401	2566.94	0.259325	0.106555	2.43371	0.0149448	0.144721
ENSMUSG00000035919	Bbs9	2193.22	-0.235918	0.0928151	-2.54181	0.011028	0.0815306	354.168	0.101496	0.18427	0.5508	0.581771	0.90033
ENSMUSG00000066090	Insl5	48.0637	-1.1514	0.453081	-2.54126	0.0110453	0.0816173	6.27771	-1.94849	1.24864	-1.56049	0.118643	NA
ENSMUSG00000042502	Cd2bp2	1338.6	0.284205	0.111855	2.54084	0.0110586	0.081674	1377.25	0.377434	0.117322	3.21706	0.0012951	0.0230464
ENSMUSG00000038564	Ift172	1068.18	-0.28093	0.110597	-2.54013	0.0110811	0.081799	1007.46	0.0847152	0.123597	0.685414	0.493083	0.86573
ENSMUSG00000070695	Cntnap5a	445.814	-0.399883	0.157447	-2.53979	0.0110918	0.081837	1379.54	-0.132653	0.117263	-1.13124	0.257956	0.700514
ENSMUSG00000040209	Zfp704	1066.04	0.331692	0.130643	2.53892	0.0111195	0.0819591	2239.63	0.20794	0.107537	1.93366	0.0531552	0.325942
ENSMUSG00000042010	Acacb	54.9477	1.22268	0.48157	2.53894	0.0111188	0.0819591	98.5088	0.164026	0.407661	0.402359	0.68742	0.93461
ENSMUSG00000024601	Isoc1	749.665	0.323914	0.127602	2.53847	0.011134	0.0820241	860.366	0.174588	0.127832	1.36576	0.172015	0.587523
ENSMUSG00000024949	Sf1	2944.25	-0.228313	0.0900056	-2.53665	0.0111918	0.0824089	2579.69	0.0102477	0.0986127	0.103919	0.917234	0.983882
ENSMUSG00000042515	Pwwp3b	143.004	0.672894	0.265292	2.53642	0.0111991	0.0824212	184.243	0.190309	0.239304	0.79526	0.426462	0.824788
ENSMUSG00000058927	Gm10053	723.313	0.34668	0.136738	2.53536	0.0112333	0.0826314	1066.28	-0.0371689	0.132982	-0.279503	0.779859	0.959305
ENSMUSG00000029162	Khk	124.593	-0.714821	0.282096	-2.53397	0.011278	0.0829182	72.8653	-0.181898	0.375754	-0.484089	0.628322	0.920405
ENSMUSG00000036214	Polr1has	157.107	-0.634943	0.250654	-2.53314	0.0113045	0.0830716	61.151	-0.113098	0.397908	-0.284232	0.776232	0.958957
ENSMUSG00000030428	Ttyh1	4445.61	-0.201721	0.0796577	-2.53234	0.0113303	0.0832192	6743.07	-0.401592	0.0906812	-4.42861	9.48416e-06	0.000350178
ENSMUSG00000008932	Slc1a7	1496.29	-0.250379	0.0988904	-2.53189	0.0113451	0.083265	NA
ENSMUSG00000022336	Eif3e	2364.15	0.255553	0.100937	2.5318	0.0113479	0.083265	1658.48	0.104966	0.106662	0.984093	0.32507	0.75971
ENSMUSG00000001986	Gria3	912.567	-0.297796	0.117659	-2.53101	0.0113733	0.0834101	4320.35	-0.447016	0.0995596	-4.48994	7.12437e-06	0.00027635
ENSMUSG00000049670	Morn4	416.786	0.422203	0.166938	2.5291	0.0114355	0.083824	739.522	-0.0499139	0.137279	-0.363595	0.71616	0.941549
ENSMUSG00000024869	Gm49405	145.364	-0.671026	0.26548	-2.5276	0.0114846	0.0841416	34.7397	-0.47302	0.546958	-0.86482	0.387138	0.803205
ENSMUSG00000021258	Ccnk	673.406	-0.365585	0.144685	-2.52676	0.0115119	0.0842999	497.87	-0.0235195	0.157159	-0.149654	0.881038	0.978666
ENSMUSG00000071793	2610005L07Rik	2395.26	0.216063	0.0855715	2.52494	0.0115719	0.0846967	1369.88	0.0731474	0.117916	0.620337	0.535036	0.882191
ENSMUSG00000031604	Msmo1	1160.75	-0.278112	0.110177	-2.52423	0.0115951	0.0848242	1354.17	-0.599394	0.137334	-4.36449	1.27417e-05	0.000461811
ENSMUSG00000004843	Chmp2b	489.87	0.378839	0.150105	2.52384	0.0116082	0.0848778	1046.93	0.152402	0.124371	1.22538	0.220434	0.655462
ENSMUSG00000025212	Sfxn3	1035.43	0.284406	0.1128	2.52133	0.0116911	0.0854413	1612.64	-0.237786	0.116671	-2.03809	0.0415413	0.279553
ENSMUSG00000022553	Maf1	802.767	0.312215	0.123844	2.52104	0.0117008	0.0854698	674.239	0.298796	0.140165	2.13175	0.0330271	0.241436
ENSMUSG00000040385	Ppp1ca	1463.91	0.258676	0.102674	2.51938	0.0117563	0.0858319	3403.68	-0.626429	0.100598	-6.22707	4.75239e-10	4.20678e-08
ENSMUSG00000013089	Etv5	527.271	0.365932	0.145306	2.51835	0.0117905	0.0860388	1169.95	-0.551091	0.117629	-4.68501	2.79951e-06	0.000120057
ENSMUSG00000050272	Dscam	571.765	-0.379845	0.150848	-2.51806	0.0118004	0.0860683	749.364	-0.281032	0.174097	-1.61422	0.106479	0.470471
ENSMUSG00000027843	Ptpn22	28.6536	-1.47285	0.58501	-2.51766	0.0118139	0.0861236	13.4868	0.429297	0.877271	0.489355	0.62459	NA
ENSMUSG00000057706	Mex3b	323.46	-0.462383	0.183684	-2.51727	0.0118267	0.0861745	227.546	-0.252353	0.218503	-1.15492	0.248125	0.690519
ENSMUSG00000028292	Rars2	624.087	-0.346604	0.137772	-2.51577	0.0118771	0.0864988	334.329	0.0946741	0.200228	0.47283	0.636334	0.923117
ENSMUSG00000024767	Otub1	1026.1	0.287141	0.114165	2.51515	0.0118983	0.0866096	2447.59	0.0738098	0.100202	0.736611	0.461359	0.847871
ENSMUSG00000099913	Gm28551	12.7805	-2.99519	1.19213	-2.51246	0.0119893	0.0872293	10.4458	-0.933253	1.17463	-0.794511	0.426898	NA
ENSMUSG00000021057	Akap5	110.195	-0.754116	0.300201	-2.51204	0.0120036	0.0872898	4896.52	-0.60051	0.103188	-5.81959	5.8991e-09	4.28741e-07
ENSMUSG00000047187	Rab2a	2749.36	0.21168	0.0842852	2.51147	0.0120228	0.0873858	4727.36	0.00166034	0.0909769	0.0182501	0.985439	0.996451
ENSMUSG00000042249	Grk3	719.851	-0.321258	0.127948	-2.51084	0.0120445	0.0874999	1663.76	-0.116008	0.122525	-0.946813	0.343734	0.772186
ENSMUSG00000022075	Rhobtb2	888.254	-0.307633	0.122538	-2.51051	0.0120558	0.0875391	1898.37	-0.691364	0.10501	-6.58379	4.58603e-11	4.79762e-09
ENSMUSG00000031688	Pou4f2	91.5502	-0.849255	0.338365	-2.50988	0.0120772	0.0876506	NA
ENSMUSG00000078921	Tgtp2	30.5557	1.51791	0.604873	2.50947	0.0120913	0.08771	55.7177	1.02593	0.505418	2.02986	0.0423708	0.282111
ENSMUSG00000044043	Pcdhb14	387.099	0.418531	0.166866	2.50818	0.0121353	0.0879593	345.18	0.257315	0.180222	1.42776	0.15336	0.559294
ENSMUSG00000073664	Nbeal1	2331.46	-0.248854	0.0992196	-2.50812	0.0121377	0.0879593	1218.34	0.307646	0.135993	2.26222	0.0236841	0.194328
ENSMUSG00000027194	Ttc17	1003.94	-0.286437	0.114224	-2.50769	0.0121523	0.0880213	838.037	0.182754	0.130097	1.40475	0.160096	0.569344
ENSMUSG00000118672	Muc4	16.319	-2.51339	1.00243	-2.50729	0.0121662	0.0880788	3.55579	-2.97425	1.8667	-1.59332	0.111088	NA
ENSMUSG00000059208	Hnrnpm	4524.57	-0.189493	0.075585	-2.50702	0.0121753	0.088101	2309.15	0.0484686	0.113198	0.428177	0.668522	0.92981
ENSMUSG00000045868	Gvin1	102.765	0.933611	0.372453	2.50665	0.012188	0.0881495	232.267	0.381399	0.220832	1.7271	0.0841492	0.418443
ENSMUSG00000035202	Lars2	4335.39	0.249776	0.0997913	2.50299	0.012315	0.089024	6818.35	0.162437	0.375267	0.432858	0.665118	0.929334
ENSMUSG00000030869	Ndufab1	1014.55	0.283836	0.113439	2.50209	0.0123462	0.0892056	949.094	-0.181331	0.130174	-1.39299	0.163624	0.573791
ENSMUSG00000073879		120.122	-0.777194	0.310642	-2.50189	0.0123531	0.0892118	251.805	-0.422849	0.215085	-1.96596	0.0493035	0.311024
ENSMUSG00000020590	Snx13	1942.71	0.226431	0.0906709	2.49729	0.0125148	0.090332	2274.18	0.0485472	0.0994491	0.488162	0.625435	0.919476
ENSMUSG00000112844	Gm47036	69.237	-1.00123	0.400955	-2.49712	0.0125206	0.090332	44.1873	-0.200175	0.503688	-0.397418	0.691059	0.935205
ENSMUSG00000034160	Ogt	10758.9	0.182631	0.0731924	2.49521	0.0125881	0.0907743	10354.7	0.174024	0.0845157	2.05907	0.0394871	0.270116
ENSMUSG00000047798	Cd300lf	18.7895	-1.83189	0.734375	-2.49449	0.012614	0.0909162	NA
ENSMUSG00000042708	Shcbp1l	13.7878	-2.1301	0.854115	-2.49393	0.0126337	0.0910134	44.2115	-0.597494	0.486501	-1.22815	0.219392	0.653351
ENSMUSG00000019841	Rev3l	4335.66	0.248737	0.0997657	2.49321	0.0126594	0.0911204	1390.55	0.0840907	0.142887	0.588514	0.556187	0.890488
ENSMUSG00000074607	Tox2	439.851	-0.395384	0.158587	-2.49317	0.012661	0.0911204	283.181	0.00370314	0.220534	0.0167917	0.986603	0.996469
ENSMUSG00000044254	Pcsk9	22.3243	-1.64693	0.660721	-2.49263	0.0126802	0.0912143	61.3446	-1.37738	0.404706	-3.4034	0.000665526	0.0134164
ENSMUSG00000001525	Tubb5	3758.6	-0.199454	0.0801555	-2.48834	0.0128341	0.0920492	4928.83	-0.0412845	0.0879172	-0.469584	0.638653	0.923375
ENSMUSG00000015889	Lta4h	701.81	-0.320865	0.128918	-2.48891	0.0128137	0.0920492	637.229	-0.125197	0.147126	-0.850948	0.394799	0.807582
ENSMUSG00000022711	Pmm2	401.851	0.435551	0.175027	2.48847	0.0128293	0.0920492	440.135	0.349169	0.172743	2.02132	0.0432471	0.285195
ENSMUSG00000032773	Chrm1	53.1573	-1.12848	0.453537	-2.48817	0.0128403	0.0920492	1911.43	-0.381413	0.10477	-3.64048	0.000272128	0.0064077
ENSMUSG00000034807	Colgalt1	816.031	-0.302763	0.121668	-2.48845	0.0128303	0.0920492	680.908	-0.174797	0.140488	-1.24421	0.213421	0.646301
ENSMUSG00000035852	Misp	16.3892	-1.94415	0.781285	-2.4884	0.0128318	0.0920492	5.40444	-0.462159	1.26595	-0.365069	0.71506	NA
ENSMUSG00000046985	Tapt1	2952.69	-0.217489	0.087406	-2.48826	0.0128369	0.0920492	963.4	0.0700318	0.127628	0.54872	0.583198	0.90033
ENSMUSG00000020658	Efr3b	1289.96	-0.262879	0.105693	-2.48719	0.0128756	0.0922119	3859.73	-0.0442209	0.0910433	-0.485713	0.627171	0.920263
ENSMUSG00000030966	Trim21	80.9689	0.915199	0.367944	2.48733	0.0128705	0.0922119	49.0774	0.25026	0.447927	0.558708	0.576361	0.898101
ENSMUSG00000056019	Zfp709	652.937	-0.33393	0.134295	-2.48654	0.0128993	0.0923371	330.661	0.113751	0.186568	0.609702	0.542059	0.885289
ENSMUSG00000038170	Pde4dip	4112.69	0.212454	0.0854518	2.48625	0.0129098	0.0923667	4291.74	-0.0123326	0.0930327	-0.132562	0.89454	0.982259
ENSMUSG00000026547	Tagln2	52.3482	1.07283	0.431629	2.48553	0.0129358	0.0925074	112.994	-0.00295297	0.297225	-0.00993511	0.992073	0.997742
ENSMUSG00000029767	Calu	2085.13	0.230547	0.0927899	2.48462	0.0129691	0.0927005	1826.28	0.00205397	0.107205	0.0191594	0.984714	0.99634
ENSMUSG00000039536	Stau1	1391.36	0.267472	0.107663	2.48436	0.0129786	0.0927234	1420.28	0.0669902	0.110977	0.603638	0.546084	0.886686
ENSMUSG00000030816	Rnf40	1136.32	-0.282545	0.113754	-2.48381	0.0129983	0.0928191	961.463	-0.0910599	0.123068	-0.739916	0.459351	0.846434
ENSMUSG00000025017	Pik3ap1	48.1246	-1.10411	0.444666	-2.48301	0.0130279	0.0929848	78.7038	0.266754	0.359035	0.742974	0.457497	0.844823
ENSMUSG00000021986	Amer2	7031.21	-0.200282	0.0806975	-2.48189	0.0130689	0.0932322	2616.17	-0.0555321	0.0995059	-0.558078	0.576791	0.898104
ENSMUSG00000055302	Mrfap1	4009.54	0.192245	0.0774862	2.48102	0.0131007	0.0934131	5572.57	-0.00173679	0.0853549	-0.0203478	0.983766	0.99598
ENSMUSG00000043015	Nemp2	348.085	0.445824	0.179731	2.48051	0.0131194	0.0935014	147.746	0.456789	0.265181	1.72256	0.0849686	0.420541
ENSMUSG00000030605	Mfge8	2713.85	-0.212885	0.0859009	-2.47826	0.0132024	0.0940472	1325.36	-0.677015	0.127111	-5.32615	1.00315e-07	5.84493e-06
ENSMUSG00000004018	Fancl	124.001	0.73304	0.295821	2.47799	0.0132127	0.0940744	99.6224	-0.159637	0.314202	-0.508071	0.611403	0.91158
ENSMUSG00000055150	Zfp78	312.725	-0.475204	0.191858	-2.47685	0.0132547	0.0943282	102.863	0.381503	0.347743	1.09708	0.272606	0.716213
ENSMUSG00000025428	Atp5a1	8818.38	0.169272	0.0683687	2.47587	0.0132912	0.094542	11708.1	-0.0513598	0.0813858	-0.631066	0.527998	0.881227
ENSMUSG00000000093	Tbx2	581.963	-0.35864	0.144935	-2.47449	0.0133427	0.0946353	30.0668	0.00217314	0.560181	0.00387936	0.996905	0.999493
ENSMUSG00000022894	Adamts5	703.878	-0.329725	0.133258	-2.47434	0.0133481	0.0946353	86.5283	-0.0971645	0.34288	-0.283377	0.776888	0.959014
ENSMUSG00000027765	P2ry1	90.6083	-0.817486	0.33037	-2.47446	0.0133439	0.0946353	284.972	-0.100545	0.209676	-0.479527	0.631564	0.921917
ENSMUSG00000042272	Sestd1	803.516	0.327773	0.132452	2.47466	0.0133364	0.0946353	1358.29	0.131558	0.110883	1.18645	0.235444	0.67615
ENSMUSG00000050605	Zfp61	564.63	0.364306	0.147256	2.47396	0.0133625	0.0946353	296.247	0.121654	0.195258	0.623041	0.533257	0.882191
ENSMUSG00000070866	Zfp804a	593.955	-0.347683	0.140509	-2.47445	0.0133443	0.0946353	680.205	-0.039395	0.142727	-0.276017	0.782535	0.959395
ENSMUSG00000072572	Slc39a2	108.677	-0.73796	0.298272	-2.47412	0.0133566	0.0946353	102.977	-1.20553	0.31984	-3.76916	0.000163797	0.00419641
ENSMUSG00000072647	Adam1a	559.327	-0.377898	0.152696	-2.47483	0.0133299	0.0946353	229.139	0.206272	0.22127	0.932219	0.351223	0.780349
ENSMUSG00000089704	Galnt2	493.926	-0.452731	0.182974	-2.47429	0.01335	0.0946353	785.909	-0.637065	0.378234	-1.68432	0.0921205	0.436437
ENSMUSG00000030208	Emp1	54.6569	-1.37847	0.557392	-2.47307	0.0133956	0.0947783	39.9487	0.139181	0.492036	0.282868	0.777278	0.959079
ENSMUSG00000034723	Tmx4	4330.12	0.189142	0.0764766	2.4732	0.0133908	0.0947783	6779.38	0.170317	0.083135	2.04868	0.0404935	0.274914
ENSMUSG00000043067	Dpy19l1	1006.42	0.288215	0.116552	2.47285	0.0134041	0.0947927	1573.15	-0.194588	0.126365	-1.53989	0.123588	0.506779
ENSMUSG00000038738	Shank1	1032.45	-0.29827	0.120662	-2.47195	0.0134379	0.0949656	3993.52	-0.33688	0.281192	-1.19804	0.230901	0.670712
ENSMUSG00000091474	2610021A01Rik	1313.37	0.255282	0.103276	2.47185	0.0134415	0.0949656	566.605	0.0309967	0.16059	0.193017	0.846945	0.970824
ENSMUSG00000098021	Gm9522	146.832	0.650277	0.263165	2.47098	0.0134743	0.095151	3.01905	1.51099	1.84074	0.820861	0.411726	NA
ENSMUSG00000029790	Cep41	327.406	-0.456034	0.184573	-2.47075	0.013483	0.0951666	119.798	-0.00453984	0.287937	-0.0157668	0.98742	0.996733
ENSMUSG00000052446	Zfp961	484.039	-0.392774	0.159012	-2.47009	0.0135078	0.095296	293.919	0.286821	0.192982	1.48626	0.13721	0.532668
ENSMUSG00000078922	Tgtp1	16.6879	2.00984	0.813737	2.46989	0.0135156	0.0953053	29.798	0.842138	0.587631	1.43311	0.151827	0.556565
ENSMUSG00000063362	Alg11	1532.79	-0.253477	0.102641	-2.46954	0.0135289	0.0953527	862.155	0.100503	0.127845	0.786126	0.431794	0.828373
ENSMUSG00000049401	Ogfr	611.336	0.337007	0.136496	2.46898	0.0135499	0.0954552	587.892	0.0778631	0.155149	0.501859	0.615767	0.914175
ENSMUSG00000057113	Npm1	3152.23	0.204573	0.0829252	2.46696	0.0136264	0.0959482	3503.23	0.129768	0.100704	1.2886	0.197536	0.621814
ENSMUSG00000022136	Dnajc3	1351.81	0.252533	0.102392	2.46634	0.0136501	0.0959879	1358.55	0.103269	0.110956	0.930714	0.352001	0.780603
ENSMUSG00000031523	Dlc1	1214.46	0.268288	0.108778	2.46639	0.0136483	0.0959879	928.193	0.0122944	0.124477	0.0987685	0.921322	0.984486
ENSMUSG00000041453	Rpl21	4676.32	0.233353	0.0946166	2.4663	0.0136517	0.0959879	4817.92	-0.128001	0.0903613	-1.41655	0.156615	0.562907
ENSMUSG00000036181	H1f2	1003.53	-0.286134	0.116033	-2.46598	0.0136638	0.0960266	381.042	0.0166043	0.184333	0.0900776	0.928226	0.985924
ENSMUSG00000027130	Slc12a6	5111.7	-0.199071	0.0807981	-2.4638	0.0137472	0.0965665	2742.03	-0.0224316	0.0946123	-0.23709	0.812587	0.966306
ENSMUSG00000018339	Gpx3	107.245	-0.906653	0.368058	-2.46334	0.0137647	0.0966434	129.704	-0.112357	0.342495	-0.328054	0.742871	0.949025
ENSMUSG00000029422	Rsrc2	5152.89	-0.210381	0.0854133	-2.4631	0.0137743	0.0966643	2114.47	-0.0464847	0.10374	-0.448087	0.65409	0.927355
ENSMUSG00000033486	Catsper2	93.1649	-0.799281	0.324604	-2.46232	0.013804	0.0968265	68.4212	-0.15755	0.377706	-0.417124	0.676588	0.932263
ENSMUSG00000045039	Megf8	1522.83	-0.245989	0.099919	-2.46188	0.0138211	0.0969	2544.65	0.0964045	0.099964	0.964392	0.334849	0.767351
ENSMUSG00000032446	Eomes	74.4042	-0.912341	0.370637	-2.46155	0.013834	0.0969436	14.0479	-0.323442	0.941268	-0.343624	0.731129	NA
ENSMUSG00000003464	Pex19	928.572	0.296613	0.12053	2.46091	0.0138586	0.0970232	1107.24	0.0536661	0.118522	0.452796	0.650696	0.926815
ENSMUSG00000017146	Brca1	219.357	-0.612106	0.248727	-2.46096	0.0138566	0.0970232	84.0758	0.873046	0.353511	2.46964	0.0135249	0.135731
ENSMUSG00000003934	Efnb3	253.006	-0.52696	0.214253	-2.45952	0.0139122	0.097352	2242.97	-0.170787	0.100582	-1.698	0.0895082	0.431408
ENSMUSG00000007836	Hnrnpa0	1623.57	0.248333	0.101027	2.4581	0.0139674	0.0976688	2147.02	0.000593598	0.0996607	0.00595619	0.995248	0.998785
ENSMUSG00000117001	Gm49858	185.812	-0.573687	0.233394	-2.45801	0.0139708	0.0976688	80.3766	-0.244159	0.359164	-0.679797	0.496633	0.867188
ENSMUSG00000029576	Radil	255.974	0.531067	0.216347	2.4547	0.0141001	0.0985259	197.45	0.0235897	0.244091	0.096643	0.92301	0.984599
ENSMUSG00000032193	Ldlr	236.66	-0.506604	0.206423	-2.45421	0.0141196	0.0986148	277.574	-0.713948	0.256817	-2.77999	0.00543614	0.0700322
ENSMUSG00000003585	Sec14l2	604.141	-0.352074	0.143556	-2.45252	0.0141859	0.0989339	453.408	-0.537677	0.177994	-3.02077	0.00252136	0.0394308
ENSMUSG00000029503	P2rx2	17.7017	-1.87326	0.763862	-2.45236	0.0141922	0.0989339	NA
ENSMUSG00000033272	Slc35a4	444.625	0.47082	0.191967	2.45261	0.0141824	0.0989339	505.775	0.0653681	0.164548	0.397259	0.691176	0.935252
ENSMUSG00000109195	Gm45038	107.653	-0.745241	0.303835	-2.45278	0.0141758	0.0989339	43.3134	-0.183627	0.4757	-0.386015	0.699485	0.936572
ENSMUSG00000021939	Ctsb	6327.76	0.208775	0.0851559	2.45168	0.0142191	0.0990741	7503.73	-0.074445	0.0941375	-0.790812	0.429054	0.826211
ENSMUSG00000042351	Grap2	35.3714	-1.33996	0.546869	-2.45024	0.014276	0.0994234	11.0555	-1.82415	0.964363	-1.89156	0.0585493	NA
ENSMUSG00000037096	Gm9762	37.3299	-6.70278	2.73667	-2.44925	0.0143155	0.0996507	52.0895	0.393412	0.450997	0.872316	0.383036	0.799696
ENSMUSG00000029201	Ugdh	1203.12	0.262485	0.107197	2.44862	0.0143403	0.0997761	651.405	0.233666	0.148292	1.57571	0.115092	0.488268
ENSMUSG00000022122	Ednrb	154.785	-0.617824	0.252439	-2.44742	0.0143883	0.100024	1628.4	-0.0145487	0.111274	-0.130746	0.895976	0.98255
ENSMUSG00000089762	Ier5l	24.1385	-1.5413	0.629775	-2.44739	0.0143896	0.100024	101.829	-1.35649	0.33135	-4.09383	4.24314e-05	0.00133674
ENSMUSG00000029101	Rgs12	135.448	0.780979	0.319252	2.44628	0.0144338	0.100284	701.322	-0.52404	0.180462	-2.90388	0.00368566	0.0524694
ENSMUSG00000072568	Lratd2	556.876	-0.353103	0.144384	-2.44558	0.0144619	0.100431	309.107	-0.320458	0.192942	-1.6609	0.0967329	0.447555
ENSMUSG00000005696	Sh2d1a	311.807	-0.46256	0.18919	-2.44494	0.0144875	0.100561	NA
ENSMUSG00000023800	Tiam2	43.9824	1.15212	0.471456	2.44374	0.0145357	0.100848	1420.16	-0.590099	0.129386	-4.56075	5.09703e-06	0.000204014
ENSMUSG00000027109	Sp3	2253.19	-0.224023	0.0916936	-2.44316	0.0145591	0.100963	1579.07	-0.00267212	0.108154	-0.0247066	0.980289	0.99572
ENSMUSG00000051853	Arf3	2182.49	0.215851	0.0883756	2.44243	0.0145888	0.101121	17219	-0.3625	0.0811747	-4.46568	7.98163e-06	0.000305314
ENSMUSG00000024228	Nudt12	233.6	0.521423	0.213508	2.44217	0.0145994	0.101147	210.378	0.332619	0.241106	1.37955	0.167724	0.581751
ENSMUSG00000045871	Slitrk6	909.6	-0.31035	0.127104	-2.44171	0.0146177	0.101226	205.982	1.02415	0.27053	3.78573	0.000153259	0.00397811
ENSMUSG00000028420	Tmem38b	416.338	0.402706	0.165001	2.44063	0.0146618	0.101483	217.062	0.212644	0.222157	0.957175	0.338479	0.769283
ENSMUSG00000034394	Lif	15.0876	2.02972	0.831924	2.43979	0.0146959	0.101623	12.2974	-0.476101	1.08177	-0.440113	0.659855	NA
ENSMUSG00000058881	Zfp516	2156.75	0.22092	0.0905458	2.43987	0.0146924	0.101623	503.307	0.27582	0.18474	1.49301	0.135434	0.529561
ENSMUSG00000052727	Map1b	16969.8	-0.17255	0.0707612	-2.43848	0.0147492	0.101943	27226	0.10976	0.0818091	1.34165	0.179708	0.596226
ENSMUSG00000024712	Rfk	676.548	0.3561	0.146069	2.43788	0.0147735	0.102063	1080.35	0.104826	0.121146	0.865284	0.386883	0.803205
ENSMUSG00000041607	Mbp	559.55	0.368136	0.151029	2.43751	0.0147886	0.102119	50593.6	-0.104923	0.0782765	-1.34041	0.180112	0.596597
ENSMUSG00000055884	Fancm	568.558	0.448254	0.183968	2.43659	0.0148263	0.102332	313.5	-0.0124143	0.236201	-0.0525583	0.958084	0.99211
ENSMUSG00000029729	Zkscan1	1811.45	0.248343	0.10194	2.43616	0.0148439	0.102405	1462.1	0.252349	0.108871	2.31787	0.0204564	0.177885
ENSMUSG00000039058	Ak5	61.6091	-1.0143	0.416428	-2.43573	0.0148618	0.102457	1174.84	-0.472224	0.390275	-1.20998	0.226288	0.663842
ENSMUSG00000110221	Gm36210	8.43591	-2.74092	1.12534	-2.43564	0.0148655	0.102457	2.79716	-0.491565	1.77144	-0.277495	0.7814	NA
ENSMUSG00000036913	Trim67	573.567	-0.362132	0.148764	-2.43428	0.0149217	0.102748	69.4355	-0.0632297	0.390727	-0.161826	0.871443	0.97662
ENSMUSG00000039463	Slc9a8	646.988	-0.325018	0.133513	-2.43435	0.0149184	0.102748	508.274	0.0838385	0.167511	0.500495	0.616726	0.914175
ENSMUSG00000064358	mt-Co3	93194.3	0.21868	0.0898409	2.43408	0.0149295	0.102754	146626	-0.134693	0.0891393	-1.51104	0.130777	0.520484
ENSMUSG00000096862	Gm5859	118.161	-0.724867	0.297851	-2.43366	0.0149471	0.102826	219.958	-0.497737	0.226642	-2.19613	0.0280824	0.217371
ENSMUSG00000045136	Tubb2b	213.103	0.539172	0.221583	2.43328	0.0149628	0.102886	2000.18	0.0274604	0.110232	0.249114	0.803273	0.9659
ENSMUSG00000049511	Htr1b	131.719	-0.660268	0.27151	-2.43184	0.0150224	0.103248	710.197	-0.882455	0.157138	-5.61581	1.9564e-08	1.30512e-06
ENSMUSG00000025287	Acot9	162.538	0.611484	0.251523	2.43112	0.0150521	0.103403	293.854	0.153945	0.194794	0.790297	0.429354	0.826332
ENSMUSG00000023004	Tuba1b	7934.93	-0.171606	0.0705944	-2.43088	0.0150623	0.103425	6140.17	0.0220504	0.0983375	0.224232	0.822577	0.967549
ENSMUSG00000030109	Slc6a12	62.6445	-0.958636	0.394476	-2.43015	0.0150926	0.103584	6.148	-1.54984	1.37744	-1.12516	0.26052	NA
ENSMUSG00000027530	Fabp12	2283.01	-0.272293	0.112058	-2.42992	0.0151023	0.103602	NA
ENSMUSG00000007891	Ctsd	3894.27	0.198185	0.0815854	2.42918	0.0151331	0.103765	4134.97	-0.105984	0.0905309	-1.1707	0.24172	0.684054
ENSMUSG00000036959	Bcorl1	194.706	0.681351	0.280678	2.42752	0.0152025	0.104192	529.922	0.110051	0.168135	0.654541	0.512763	0.873487
ENSMUSG00000038417	Fig4	738.608	0.308112	0.126949	2.42707	0.0152215	0.104273	733.837	-0.229731	0.134397	-1.70935	0.0873865	0.425693
ENSMUSG00000028668	Eloa	1138.05	0.278673	0.11483	2.42684	0.0152312	0.104291	728.261	0.1247	0.136709	0.912155	0.361687	0.787585
ENSMUSG00000026436	Elk4	697.857	-0.332502	0.137065	-2.42587	0.0152719	0.104509	568.375	0.10921	0.155326	0.703101	0.481993	0.860655
ENSMUSG00000038717	Atp5l	1426.13	0.251892	0.103841	2.42574	0.0152773	0.104509	1545.51	-0.1127	0.118633	-0.949992	0.342116	0.771128
ENSMUSG00000055912	Tmem150a	134.671	-0.654538	0.269883	-2.42526	0.0152973	0.104597	82.018	0.382917	0.343417	1.11502	0.264841	0.707661
ENSMUSG00000040136	Abcc8	134.643	-0.656875	0.270878	-2.42499	0.015309	0.104628	205.89	-0.743557	0.25902	-2.87066	0.00409618	0.0569055
ENSMUSG00000017978	Cadps2	178.781	0.61068	0.251885	2.42443	0.0153323	0.104738	858.759	-0.66432	0.47639	-1.39449	0.16317	0.573628
ENSMUSG00000024270	Slc39a6	792.213	0.301348	0.124319	2.42399	0.0153512	0.104819	682.372	0.189574	0.148821	1.27384	0.20272	0.631626
ENSMUSG00000018042	Cyb5r3	499.055	0.36839	0.152064	2.42261	0.0154097	0.105169	898.334	-0.0215246	0.125707	-0.171228	0.864045	0.97548
ENSMUSG00000023078	Cxcl13	12.3516	-2.20078	0.908711	-2.42187	0.0154408	0.105283	NA
ENSMUSG00000063130	Calml3	8.40104	-3.0254	1.24912	-2.42201	0.0154348	0.105283	NA
ENSMUSG00000003559	As3mt	831.499	0.295447	0.122044	2.42082	0.0154856	0.10554	235.275	-0.163801	0.213973	-0.765521	0.443961	0.836151
ENSMUSG00000111436	Gm47356	93.8797	-0.77483	0.32013	-2.42036	0.015505	0.105623	43.8263	0.0452193	0.46456	0.097338	0.922458	0.984486
ENSMUSG00000040594	Ranbp17	120.034	0.751209	0.310431	2.41989	0.0155251	0.10571	210.091	0.223946	0.231187	0.968678	0.332706	0.764957
ENSMUSG00000086477	Gm15506	168.775	-0.586236	0.242325	-2.41921	0.0155541	0.105859	65.5736	1.20887	0.406468	2.97408	0.00293864	0.0445931
ENSMUSG00000029472	Anapc5	2286.97	0.228089	0.0943128	2.41843	0.0155877	0.106038	3211.13	0.0975817	0.0924636	1.05535	0.291264	0.73315
ENSMUSG00000037887	Dusp8	1648.94	0.233239	0.0964548	2.41812	0.0156009	0.106079	2393.46	-0.158622	0.101081	-1.56926	0.116587	0.49099
ENSMUSG00000040479	Dgkz	890.224	-0.285607	0.118134	-2.41766	0.0156207	0.106165	2727.53	-0.721949	0.28898	-2.49827	0.0124802	0.128503
ENSMUSG00000090206	Tepp	30.464	-1.45893	0.60349	-2.41749	0.015628	0.106165	3.32746	1.9687	1.7854	1.10267	0.270172	NA
ENSMUSG00000030224	Strap	1804.93	0.25593	0.10592	2.41626	0.015681	0.106475	2137.23	0.00455423	0.0992351	0.0458933	0.963395	0.993782
ENSMUSG00000026502	Desi2	1309.8	-0.24927	0.103174	-2.41601	0.0156918	0.106499	632.226	0.0932149	0.151218	0.616428	0.537612	0.882564
ENSMUSG00000004360	9330159F19Rik	700.662	0.324705	0.134442	2.41521	0.0157261	0.106658	2462.03	0.152244	0.0991494	1.5355	0.124661	0.509302
ENSMUSG00000039953	Clstn1	10876.8	-0.16147	0.0668578	-2.41513	0.0157297	0.106658	12898.2	-0.134733	0.0903451	-1.49132	0.135879	0.530245
ENSMUSG00000061436	Hipk2	1647.29	-0.26952	0.111633	-2.41435	0.0157633	0.106836	3058.13	0.217701	0.0991757	2.19511	0.028156	0.217697
ENSMUSG00000057098	Ebf1	554.514	-0.350249	0.145083	-2.41414	0.0157725	0.106849	441.784	0.189352	0.213842	0.885479	0.375899	0.796066
ENSMUSG00000051864	Tbc1d22a	232.116	0.512122	0.212178	2.41364	0.0157939	0.106944	421.425	-0.12622	0.177416	-0.711436	0.476814	0.8573
ENSMUSG00000009894	Snap47	1374.15	0.26374	0.109382	2.41119	0.0159004	0.107616	2973.03	0.0986047	0.0968212	1.01842	0.308478	0.746412
ENSMUSG00000037601	Nme1	1074.45	-0.287417	0.119275	-2.40969	0.0159662	0.107956	1108.77	-0.123004	0.12216	-1.00692	0.313975	0.751007
ENSMUSG00000044912	Syt16	174.778	0.577898	0.239807	2.40984	0.0159593	0.107956	1187.96	-0.40999	0.129941	-3.1552	0.0016039	0.0274452
ENSMUSG00000048100	Taf13	423.919	0.395399	0.164097	2.40954	0.0159728	0.107956	545.266	-0.119446	0.157906	-0.756438	0.449386	0.839575
ENSMUSG00000043162	Pyurf	828.458	-0.293048	0.121631	-2.40932	0.0159823	0.107971	377.958	0.169266	0.176912	0.956783	0.338677	0.769283
ENSMUSG00000021087	Rtn1	2640.44	0.2054	0.0853128	2.40762	0.0160571	0.108426	13516.6	-0.108308	0.0811572	-1.33455	0.182025	0.598597
ENSMUSG00000096256	4933409K07Rik	44.1386	-6.18059	2.56777	-2.40699	0.0160845	0.108561	372.465	0.137718	0.196698	0.700151	0.483833	0.861208
ENSMUSG00000021573	Tppp	1970.27	-0.234778	0.0975583	-2.40654	0.0161043	0.108636	9431.56	-0.256848	0.0903451	-2.84297	0.00446955	0.0605247
ENSMUSG00000027341	Tmem230	1021.94	-0.306933	0.127548	-2.4064	0.0161104	0.108636	373.283	0.0141166	0.177752	0.0794176	0.9367	0.987137
ENSMUSG00000015165	Hnrnpl	6091.1	-0.171855	0.0714231	-2.40615	0.0161217	0.108662	3815.84	0.217027	0.100119	2.16769	0.0301824	0.227381
ENSMUSG00000067924	Rtl8b	554.398	0.343459	0.142834	2.40461	0.0161898	0.109071	1374.18	0.0567221	0.112031	0.506307	0.612641	0.912547
ENSMUSG00000066441	Rdh11	1187.91	0.281194	0.116953	2.40434	0.0162018	0.109102	485.008	0.0669602	0.156876	0.426836	0.669499	0.929819
ENSMUSG00000086232	Gm7546	176.956	-0.583073	0.24256	-2.40383	0.0162244	0.109204	NA
ENSMUSG00000032782	Cntrob	304.317	-0.459209	0.191137	-2.40252	0.0162826	0.109545	249.039	0.334868	0.236039	1.4187	0.155987	0.561821
ENSMUSG00000001123	Lgals9	44.2526	1.14587	0.477366	2.40041	0.0163768	0.110109	99.8506	0.0210388	0.319455	0.0658587	0.94749	0.990191
ENSMUSG00000062822	4833420G17Rik	1255.39	0.251499	0.104778	2.4003	0.0163815	0.110109	780.713	0.339119	0.13639	2.48639	0.0129045	0.131706
ENSMUSG00000041313	Slc7a1	377.635	-0.421361	0.175568	-2.39999	0.0163955	0.110153	945.111	0.0785669	0.129308	0.607594	0.543457	0.885289
ENSMUSG00000021097	Clmn	337.931	-0.446496	0.186078	-2.3995	0.0164173	0.110249	2087.11	-0.0337871	0.108092	-0.312576	0.754603	0.952764
ENSMUSG00000008496	Pou2f2	221.841	-0.526141	0.219331	-2.39884	0.016447	0.110398	229.84	-0.403253	0.221385	-1.8215	0.0685304	0.373688
ENSMUSG00000036550	Cnot1	4963.42	-0.183908	0.0766777	-2.39845	0.0164644	0.110414	2939.7	0.0554949	0.0940153	0.590276	0.555006	0.890137
ENSMUSG00000069833	Ahnak	871.397	0.349004	0.145504	2.39859	0.0164584	0.110414	1298.14	-0.0213551	0.112341	-0.190092	0.849237	0.970976
ENSMUSG00000064065	Ipcef1	156.927	0.614038	0.256089	2.39775	0.016496	0.110574	978.925	-0.502708	0.373973	-1.34424	0.178872	0.595458
ENSMUSG00000040725	Hnrnpul1	2961.99	-0.197319	0.0823338	-2.39657	0.0165491	0.110829	2210.06	0.0834203	0.107195	0.778212	0.436444	0.830394
ENSMUSG00000045062	Pcdhb7	156.863	0.62422	0.260452	2.39668	0.0165445	0.110829	194.582	0.415508	0.237675	1.74822	0.0804265	0.407899
ENSMUSG00000020484	Xbp1	1096.58	0.265194	0.110671	2.39623	0.0165646	0.110831	1186.17	-0.120263	0.120166	-1.0008	0.316922	0.751872
ENSMUSG00000040128	Pnrc1	1366.97	-0.250081	0.104364	-2.39624	0.0165643	0.110831	708.131	-0.126388	0.136931	-0.923005	0.356005	0.783187
ENSMUSG00000030206	Gsg1	466.384	-0.382575	0.159676	-2.39595	0.0165772	0.110865	2.29243	-1.39707	2.03793	-0.685531	0.493009	NA
ENSMUSG00000046157	Tmem229b	1285.3	-0.282255	0.117833	-2.39538	0.0166032	0.110988	416.954	-0.287944	0.170016	-1.69363	0.0903362	0.433199
ENSMUSG00000028059	Arhgef2	1139.68	-0.338918	0.14185	-2.38927	0.0168819	0.1128	2581.08	-0.386398	0.102778	-3.75955	0.00017022	0.00431565
ENSMUSG00000003423	Pih1d1	144.936	0.645918	0.27042	2.38857	0.0169139	0.112963	132.675	0.109568	0.282055	0.388462	0.697674	0.936545
ENSMUSG00000022889	Mrpl39	542.234	0.345808	0.144841	2.38749	0.0169637	0.113192	439.506	0.120295	0.168257	0.714945	0.474643	0.856723
ENSMUSG00000067586	S1pr3	496.337	0.366742	0.153605	2.38757	0.0169602	0.113192	143.061	0.25273	0.268228	0.942221	0.346079	0.774933
ENSMUSG00000026748	Plxdc2	306.294	0.449327	0.188269	2.38662	0.0170041	0.11341	1149.09	0.197884	0.118682	1.66735	0.0954451	0.445572
ENSMUSG00000027422	Rrbp1	640.87	0.325969	0.136612	2.38609	0.0170287	0.113522	1174.72	0.0779877	0.135178	0.576928	0.563988	0.894465
ENSMUSG00000027167	Elp4	389.147	0.435611	0.182576	2.38591	0.0170369	0.113525	312.355	0.215353	0.206526	1.04274	0.297069	0.736865
ENSMUSG00000005034	Prkacb	4464.03	0.178868	0.0749748	2.38571	0.0170463	0.113536	13346.5	0.150819	0.0880112	1.71364	0.0865949	0.423888
ENSMUSG00000061104	Sap18b	540.917	0.350139	0.146895	2.3836	0.0171444	0.114137	728.312	0.168424	0.138861	1.2129	0.225168	0.662126
ENSMUSG00000063894	Zkscan8	2147.7	-0.230239	0.0966006	-2.38341	0.0171531	0.114144	955.461	0.0785331	0.127517	0.615863	0.537985	0.88286
ENSMUSG00000052310	Slc39a1	420.746	0.399635	0.167706	2.38295	0.0171746	0.114235	558.185	0.14336	0.151128	0.9486	0.342824	0.771328
ENSMUSG00000000056	Narf	1424.26	0.2452	0.102911	2.38265	0.0171884	0.114275	1002.89	0.018527	0.125579	0.147533	0.882712	0.979616
ENSMUSG00000050558	Prokr2	15.3887	-2.09436	0.879289	-2.38188	0.0172245	0.114463	77.3967	-0.0608629	0.363966	-0.167221	0.867196	0.976515
ENSMUSG00000032440	Tgfbr2	91.6331	0.804379	0.337743	2.38163	0.0172362	0.114488	393.605	-0.0566423	0.175669	-0.322438	0.747121	0.949795
ENSMUSG00000049339	Retreg2	1483.66	0.251904	0.105857	2.37967	0.0173282	0.115048	1908.24	-0.115717	0.10519	-1.10008	0.271298	0.714294
ENSMUSG00000002897	Il17ra	84.2243	0.808169	0.339672	2.37926	0.0173473	0.11512	171.435	-0.486694	0.258689	-1.88139	0.0599191	0.349566
ENSMUSG00000027971	Ndst4	121.039	-0.684102	0.287567	-2.37894	0.0173627	0.11512	636.278	-0.23304	0.516666	-0.451045	0.651957	0.926815
ENSMUSG00000031433	Rbm41	651.064	0.321152	0.134994	2.37901	0.0173593	0.11512	239.64	0.389136	0.22652	1.71789	0.0858168	0.421645
ENSMUSG00000025576	Rbfox3	229.088	-0.51582	0.21685	-2.37869	0.0173742	0.115144	3605.95	-0.437629	0.0901094	-4.85664	1.19397e-06	5.53274e-05
ENSMUSG00000068732	Tmem167b	1348.04	0.277746	0.11678	2.37836	0.0173897	0.115195	1245.38	-0.00346916	0.114576	-0.0302783	0.975845	0.994532
ENSMUSG00000015468	Notch4	34.9122	-1.31582	0.55341	-2.37765	0.0174234	0.115256	70.6165	-0.0493202	0.382531	-0.128931	0.897412	0.982802
ENSMUSG00000030986	Dhx32	536.368	0.354129	0.148977	2.37708	0.0174505	0.115256	701.844	-0.231866	0.143046	-1.62092	0.105034	0.467876
ENSMUSG00000031297	Slc7a3	61.2052	-0.943455	0.396846	-2.37738	0.0174359	0.115256	110.283	0.155556	0.310526	0.500943	0.616411	0.914175
ENSMUSG00000036503	Rnf13	2241.03	0.215657	0.0906947	2.37783	0.0174148	0.115256	2816.66	0.187248	0.0966814	1.93676	0.0527752	0.325055
ENSMUSG00000046402	Rbp1	204.069	0.547463	0.230278	2.3774	0.0174352	0.115256	145.18	-0.192726	0.278347	-0.692395	0.488689	0.863744
ENSMUSG00000049553	Polr1a	621.583	0.376981	0.158595	2.377	0.017454	0.115256	921.183	0.421589	0.158446	2.66078	0.00779589	0.091542
ENSMUSG00000052837	Junb	128.182	0.66618	0.28024	2.37718	0.0174456	0.115256	374.608	-0.57562	0.195733	-2.94084	0.00327319	0.0482901
ENSMUSG00000024997	Prdx3	595.652	0.345365	0.145305	2.37683	0.0174622	0.115259	804.635	-0.00879108	0.136614	-0.0643497	0.948692	0.990191
ENSMUSG00000026621	Mtarc1	16.4195	-1.84361	0.775912	-2.37605	0.0174989	0.115449	2.75839	-0.162188	1.73964	-0.0932308	0.92572	NA
ENSMUSG00000020904	Cfap52	10.6381	2.47705	1.04281	2.37535	0.0175322	0.115564	25.784	0.612589	0.637089	0.961543	0.336279	0.767691
ENSMUSG00000039166	Akap7	1214.35	0.264881	0.111511	2.37538	0.0175309	0.115564	601.108	-0.0429373	0.162706	-0.263894	0.791861	0.961979
ENSMUSG00000031751	Amfr	2241.48	0.207059	0.0871989	2.37457	0.0175696	0.115759	2961.12	0.0681205	0.0958041	0.71104	0.47706	0.8573
ENSMUSG00000017740	Slc12a5	8110.62	-0.168685	0.0710562	-2.37396	0.0175983	0.115896	7677.78	-0.0210304	0.0937385	-0.224352	0.822483	0.967549
ENSMUSG00000059447	Hadhb	1087.58	0.27993	0.117967	2.37296	0.0176462	0.116159	1246.02	-0.0253388	0.12815	-0.197728	0.843258	0.970824
ENSMUSG00000006818	Sod2	3344.21	0.203226	0.0856739	2.37209	0.017688	0.116277	5207.5	0.0997259	0.0985893	1.01153	0.311763	0.749231
ENSMUSG00000009734	Pou6f2	190.064	-0.548434	0.231179	-2.37233	0.0176762	0.116277	96.2958	0.229619	0.396565	0.579021	0.562575	0.893931
ENSMUSG00000032121	Tmem218	443.286	-0.399116	0.168251	-2.37214	0.0176854	0.116277	205.326	0.0660892	0.225773	0.292724	0.769733	0.957073
ENSMUSG00000021693	Kif2a	2362.85	-0.205962	0.0868409	-2.37172	0.0177057	0.116342	1992.72	0.148766	0.101071	1.4719	0.141048	0.5379
ENSMUSG00000038014	Fam120a	3861.42	-0.182808	0.0770864	-2.37147	0.0177177	0.116368	3354.8	-0.109908	0.091423	-1.2022	0.229287	0.66859
ENSMUSG00000022026	Olfm4	162.091	-0.643011	0.271369	-2.36951	0.0178116	0.116932	22.8428	-0.329998	0.722598	-0.456683	0.647899	0.926269
ENSMUSG00000024588	Fech	711.465	0.309485	0.130682	2.36822	0.0178737	0.11728	1193.29	0.201549	0.124612	1.61741	0.105789	0.469875
ENSMUSG00000037257	Aagab	819.337	0.312826	0.132101	2.36808	0.0178805	0.11728	684.809	0.495913	0.148883	3.3309	0.000865668	0.0167423
ENSMUSG00000070407	Hs3st3b1	1555.85	-0.23139	0.0977195	-2.3679	0.0178895	0.117286	19.799	-0.449569	0.686709	-0.654671	0.512679	0.873487
ENSMUSG00000031965	Tbx20	35.7372	-1.21946	0.515051	-2.36764	0.0179019	0.117315	NA
ENSMUSG00000034926	Dhcr24	860.761	-0.288056	0.121702	-2.3669	0.0179377	0.117497	987.8	-0.457587	0.147708	-3.09792	0.00194884	0.031848
ENSMUSG00000025289	Prdx4	124.764	0.670137	0.28319	2.36639	0.0179627	0.117539	176.937	0.0820581	0.245179	0.334686	0.737862	0.94765
ENSMUSG00000028172	Tacr3	565.484	-0.347626	0.146918	-2.36613	0.0179752	0.117539	132.655	-0.598999	0.283593	-2.11217	0.0346715	0.249234
ENSMUSG00000031095	Cul4b	1098.19	0.260607	0.110141	2.36611	0.0179762	0.117539	1078.38	0.262659	0.122019	2.1526	0.0313498	0.233487
ENSMUSG00000106476	Rpl36-ps9	25.6528	-1.45203	0.613645	-2.36624	0.01797	0.117539	NA
ENSMUSG00000032766	Gng11	137.911	0.638451	0.269927	2.36527	0.0180168	0.117752	201.37	0.41758	0.242739	1.72028	0.0853807	0.421313
ENSMUSG00000022214	Dcaf11	1840.12	0.237356	0.100358	2.36509	0.0180258	0.117758	1187.13	0.129494	0.115845	1.11782	0.263645	0.706397
ENSMUSG00000030301	Ccdc91	505.193	0.396439	0.167781	2.36284	0.0181355	0.118369	620.863	-0.19967	0.143461	-1.3918	0.163982	0.574417
ENSMUSG00000067212	H2-T23	73.5993	0.863768	0.365551	2.36292	0.0181318	0.118369	131.142	-0.294966	0.278223	-1.06018	0.289063	0.730464
ENSMUSG00000030677	Kif22	66.4669	-0.956682	0.404965	-2.36238	0.018158	0.118464	22.7967	0.6944	0.735427	0.944213	0.345061	0.773655
ENSMUSG00000025647	Shisa5	151.143	0.633278	0.268316	2.3602	0.0182652	0.11911	492.381	-0.107477	0.158975	-0.676064	0.499	0.867526
ENSMUSG00000020641	Rsad2	53.8765	1.04218	0.441667	2.35964	0.0182926	0.119236	56.2793	-0.109688	0.453337	-0.241956	0.808814	0.966306
ENSMUSG00000018470	Kcnab3	338.559	-0.427953	0.181418	-2.35893	0.0183275	0.119399	324.675	-0.631408	0.249865	-2.52699	0.0115044	0.121536
ENSMUSG00000045411	2410002F23Rik	788.099	0.295713	0.125366	2.3588	0.018334	0.119399	959.893	0.190169	0.128868	1.47568	0.140029	0.536076
ENSMUSG00000038151	Prdm1	427.447	0.376666	0.159708	2.35846	0.0183508	0.119402	18.8148	0.400284	0.700184	0.571683	0.567536	NA
ENSMUSG00000063810	Alms1	1729.65	-0.24526	0.103986	-2.35859	0.0183445	0.119402	388.11	0.26198	0.172502	1.51871	0.128836	0.517178
ENSMUSG00000033697	Arhgap39	621.787	-0.37691	0.159829	-2.35821	0.0183633	0.119422	819.814	0.121516	0.130373	0.932062	0.351304	0.780349
ENSMUSG00000042389	Tsen2	239.641	0.52002	0.220527	2.35807	0.0183701	0.119422	226.636	0.352363	0.230425	1.52919	0.126217	0.512779
ENSMUSG00000029478	Ncor2	1383.04	0.243806	0.103426	2.35729	0.0184087	0.11962	2042.14	0.0152332	0.105498	0.144393	0.88519	0.979837
ENSMUSG00000039831	Arhgap29	545.386	0.356522	0.151296	2.35646	0.0184502	0.119837	618.159	0.199993	0.148177	1.34969	0.177115	0.592984
ENSMUSG00000103081	Pcdhgb8	138.655	-0.633368	0.2689	-2.3554	0.0185026	0.120124	62.4288	-0.141914	0.390821	-0.363117	0.716517	0.941649
ENSMUSG00000056515	Rab31	120.704	0.688069	0.292212	2.35469	0.0185382	0.120301	1501.69	0.12545	0.112222	1.11787	0.263622	0.706397
ENSMUSG00000027782	Kpna4	2448.36	0.202768	0.0861272	2.35428	0.0185584	0.120326	2168.19	0.170721	0.1004	1.7004	0.0890548	0.430486
ENSMUSG00000029119	Man2b2	286.075	0.456479	0.193883	2.3544	0.0185526	0.120326	406.19	0.135547	0.173363	0.781866	0.434293	0.829253
ENSMUSG00000020248	Nfyb	1045.64	0.261124	0.110945	2.35363	0.0185909	0.12043	978.87	-0.0853687	0.123136	-0.693285	0.48813	0.863555
ENSMUSG00000102252	Snrpn	3607.1	0.189288	0.0804205	2.35373	0.0185861	0.12043	11732.8	0.106086	0.0795892	1.33292	0.182558	0.598941
ENSMUSG00000030965	Abraxas2	569.757	0.341916	0.145291	2.35331	0.018607	0.120481	590.395	0.114889	0.146479	0.784336	0.432843	0.829014
ENSMUSG00000070469	Adamtsl3	21.4242	1.79356	0.762215	2.35309	0.0186184	0.120501	30.421	0.99872	0.621546	1.60683	0.108091	0.47355
ENSMUSG00000040035	Disp2	1475.78	0.239078	0.101638	2.35224	0.0186608	0.120722	3805.21	0.257051	0.101853	2.52374	0.0116115	0.122213
ENSMUSG00000038383	Pigu	451.445	0.364414	0.154987	2.35126	0.0187101	0.120988	434.842	0.210887	0.164456	1.28234	0.199725	0.62568
ENSMUSG00000025584	Pde8a	1120.9	-0.264968	0.112706	-2.35095	0.0187254	0.121012	566.886	-0.0980535	0.155402	-0.630965	0.528063	0.881227
ENSMUSG00000064061	Dzip3	2152.26	0.233795	0.0994511	2.35086	0.0187303	0.121012	2964.1	0.104329	0.100811	1.0349	0.300717	0.737909
ENSMUSG00000028691	Prdx1	1379.6	0.24213	0.103028	2.35013	0.0187668	0.121194	2281.61	0.120567	0.100379	1.20111	0.229707	0.669346
ENSMUSG00000026175	Vil1	37.1896	-1.18538	0.504652	-2.34891	0.0188286	0.12154	12.1267	-0.953071	0.915463	-1.04108	0.297838	NA
ENSMUSG00000022791	Tnk2	1672.92	-0.265383	0.112991	-2.34872	0.018838	0.121547	3398.36	-0.188457	0.091617	-2.05701	0.039685	0.271024
ENSMUSG00000040687	Madd	7060.18	-0.167684	0.0714215	-2.3478	0.0188844	0.121793	2816.46	-0.068186	0.0937267	-0.727498	0.466921	0.851858
ENSMUSG00000039706	Ldb2	473.205	-0.359659	0.153203	-2.3476	0.0188947	0.121806	627.41	0.0208465	0.14903	0.139881	0.888754	0.980812
ENSMUSG00000037674	Rfx7	1752.68	0.229467	0.0977622	2.3472	0.0189152	0.121884	1325.53	0.228	0.118258	1.92799	0.0538569	0.328059
ENSMUSG00000033910	Gucy1a1	3108.04	-0.229813	0.0980018	-2.34498	0.019028	0.122557	2989.95	-0.297081	0.094199	-3.15375	0.00161185	0.0275062
ENSMUSG00000025272	Tro	1327.73	0.296253	0.126384	2.34406	0.019075	0.122752	3704.94	0.360757	0.0916118	3.93789	8.22e-05	0.0023308
ENSMUSG00000027540	Ptpn1	519.43	0.347445	0.148223	2.34408	0.0190742	0.122752	692.846	-0.024089	0.159927	-0.150625	0.880271	0.978642
ENSMUSG00000029614	Rpl6	4159.05	0.215305	0.0918712	2.34355	0.0191013	0.122867	4745.53	0.0151778	0.0897657	0.169082	0.865732	0.976069
ENSMUSG00000042613	Pbxip1	637.27	0.362494	0.154733	2.34272	0.019144	0.123088	971.239	0.146236	0.128371	1.13917	0.254634	0.696913
ENSMUSG00000010914	Pdhx	735.568	0.320347	0.136767	2.34228	0.0191664	0.123178	719.689	0.0682119	0.138981	0.490801	0.623567	0.918
ENSMUSG00000025980	Hspd1	2871.99	0.199873	0.0853613	2.34149	0.0192067	0.123383	3447.17	0.115452	0.0920194	1.25465	0.209605	0.641409
ENSMUSG00000026896	Ifih1	151.558	0.632825	0.270358	2.34069	0.0192482	0.123595	139.071	0.386979	0.274387	1.41034	0.158439	0.565931
ENSMUSG00000038102	Trappc11	1588.84	0.226934	0.096978	2.34006	0.0192809	0.123751	1420.98	0.12789	0.110773	1.15453	0.248282	0.690539
ENSMUSG00000021010	Npas3	69.8807	1.04078	0.444951	2.33908	0.0193313	0.12389	302.486	0.143594	0.190866	0.752328	0.451854	0.840376
ENSMUSG00000021819	Zswim8	2144.19	-0.227202	0.0971326	-2.33909	0.0193305	0.12389	1845.17	0.172495	0.110542	1.56044	0.118655	0.495168
ENSMUSG00000025555	Farp1	529.749	0.368311	0.157446	2.33929	0.0193206	0.12389	912.856	-0.142692	0.169291	-0.84288	0.399296	0.810268
ENSMUSG00000031360	Ctps2	660.738	0.371957	0.159048	2.33865	0.0193534	0.12389	600.487	0.186941	0.170949	1.09355	0.274154	0.717958
ENSMUSG00000048186	Bend7	302.601	0.435965	0.186406	2.33879	0.0193461	0.12389	77.8892	-0.329003	0.351357	-0.936377	0.349079	0.778471
ENSMUSG00000072694	1500011B03Rik	898.32	0.291979	0.124844	2.33874	0.0193489	0.12389	1177.88	0.0106678	0.116942	0.0912223	0.927316	0.985662
ENSMUSG00000031012	Cask	1328.26	0.247978	0.106054	2.33823	0.0193755	0.123978	1805.84	0.0855775	0.116497	0.734592	0.462588	0.848436
ENSMUSG00000004891	Nes	137.743	0.632682	0.270618	2.33792	0.0193914	0.124026	352.011	0.12703	0.187676	0.676861	0.498494	0.86749
ENSMUSG00000024943	Smc5	2233.44	-0.228897	0.0979521	-2.33683	0.019448	0.124333	984.786	0.129404	0.129245	1.00123	0.316717	0.751738
ENSMUSG00000069516	Lyz2	39.8515	1.20532	0.516179	2.33508	0.0195391	0.124861	113.378	-0.000712821	0.299774	-0.00237786	0.998103	0.999493
ENSMUSG00000025858	Get4	814.226	-0.295464	0.126641	-2.33308	0.0196437	0.125475	532.711	0.0580121	0.152894	0.379428	0.70437	0.93778
ENSMUSG00000028550	Atg4c	944.792	0.274302	0.117585	2.3328	0.0196585	0.125514	753.09	0.106412	0.133948	0.794433	0.426943	0.825021
ENSMUSG00000022051	Bnip3l	2977.97	0.192731	0.0826287	2.3325	0.0196746	0.125563	2965.01	-0.0148969	0.0955891	-0.155843	0.876157	0.977577
ENSMUSG00000055172	C1ra	29.961	1.34384	0.576255	2.33202	0.0196997	0.125668	17.7936	-0.195365	0.792133	-0.246631	0.805194	NA
ENSMUSG00000027245	Hypk	477.027	-0.377023	0.161744	-2.33099	0.0197537	0.12585	232.68	0.0599681	0.235102	0.255072	0.798667	0.964536
ENSMUSG00000027508	Pag1	599.545	0.32357	0.138794	2.33129	0.019738	0.12585	930.26	0.241057	0.129868	1.85617	0.063429	0.358365
ENSMUSG00000029177	Cenpa	72.0272	-0.88052	0.377751	-2.33095	0.0197558	0.12585	31.6619	-0.126366	0.542089	-0.233108	0.815677	0.967327
ENSMUSG00000030868	Dctn5	1278.88	0.246439	0.105745	2.3305	0.0197797	0.12585	1392.47	-0.0649405	0.114918	-0.565105	0.572003	0.895392
ENSMUSG00000060924	Csmd1	204.672	-0.519361	0.222854	-2.33051	0.0197794	0.12585	1459.42	-0.183761	0.109149	-1.68358	0.0922628	0.43662
ENSMUSG00000075478	Slitrk1	141.592	0.628491	0.269647	2.33079	0.0197644	0.12585	988.306	-0.0495199	0.14989	-0.330374	0.741117	0.948479
ENSMUSG00000020850	Prpf8	6372.27	-0.181298	0.0778564	-2.32862	0.0198794	0.12621	4807.85	0.0234657	0.086847	0.270196	0.787009	0.960366
ENSMUSG00000026820	Ptges2	348.803	-0.472233	0.202778	-2.32882	0.0198688	0.12621	259.197	0.0512715	0.220692	0.232321	0.816288	0.967327
ENSMUSG00000028879	Stx12	1982.74	0.230345	0.0988938	2.32921	0.0198479	0.12621	2647.13	0.13627	0.0971177	1.40314	0.160574	0.56976
ENSMUSG00000044165	Bcl2l15	44.9471	-1.14477	0.491554	-2.32889	0.019865	0.12621	5.72226	-1.93153	1.28058	-1.50833	0.131471	NA
ENSMUSG00000048899	Rimkla	767.551	-0.291642	0.12524	-2.32866	0.019877	0.12621	318.982	0.1001	0.187755	0.53314	0.593937	0.905262
ENSMUSG00000042032	Mat2b	949.725	0.273889	0.117653	2.32794	0.0199154	0.126384	1694.11	-0.261225	0.110839	-2.3568	0.0184331	0.166739
ENSMUSG00000029684	Wasl	1680.15	-0.220491	0.0947352	-2.32745	0.0199414	0.126439	2943.64	-0.0654789	0.0934657	-0.700566	0.483574	0.860968
ENSMUSG00000042156	Dzip1	1347.02	0.267557	0.114951	2.32758	0.0199344	0.126439	1729.41	0.308813	0.104486	2.95555	0.0031211	0.0466443
ENSMUSG00000020963	Tshr	79.9405	-0.8043	0.345665	-2.32682	0.0199747	0.126596	22.1631	0.224737	0.642495	0.349788	0.726498	0.945583
ENSMUSG00000028577	Plaa	938.704	0.278576	0.119744	2.32644	0.0199952	0.126617	1065.84	0.165277	0.119458	1.38356	0.166492	0.579408
ENSMUSG00000056116	H2-T22	117	0.676475	0.290777	2.32644	0.0199953	0.126617	267.19	0.125758	0.202986	0.619542	0.535559	0.882191
ENSMUSG00000022337	Emc2	673.605	0.313612	0.134845	2.32572	0.0200334	0.126749	1052.62	0.00155024	0.122717	0.0126326	0.989921	0.997309
ENSMUSG00000051246	Msantd1	59.0067	-0.935459	0.402207	-2.32582	0.0200284	0.126749	42.1812	-0.237829	0.518704	-0.458506	0.646589	0.925462
ENSMUSG00000114114	Gm48499	33.1362	-5.65806	2.43318	-2.32538	0.0200517	0.12681	12.7036	0.0945355	1.07224	0.0881665	0.929744	NA
ENSMUSG00000020648	Dus4l	176.878	-0.553301	0.237985	-2.32494	0.0200752	0.126903	104.666	0.100664	0.308462	0.326343	0.744165	0.949246
ENSMUSG00000053930	Shisa6	198.986	0.607799	0.261558	2.32376	0.0201383	0.127247	321.53	-0.760915	0.854194	-0.890799	0.373037	0.794012
ENSMUSG00000017707	Serinc3	4738.41	0.178805	0.0769916	2.32239	0.0202117	0.127656	4579.92	-0.0505075	0.0919917	-0.549044	0.582975	0.90033
ENSMUSG00000043909	Trp53bp1	2393.32	0.290255	0.125	2.32205	0.0202305	0.12772	2509.44	0.240124	0.104196	2.30455	0.0211919	0.182103
ENSMUSG00000093942	Olfr46	136.944	-0.63156	0.272012	-2.32181	0.0202433	0.127746	96.0822	-0.118704	0.318998	-0.372117	0.709806	0.939233
ENSMUSG00000050473	Slc35d3	25.8275	-1.41286	0.608764	-2.32087	0.0202939	0.128009	507.142	-0.672598	0.176316	-3.81473	0.000136334	0.00360657
ENSMUSG00000022438	Parvb	254.884	-0.489493	0.211001	-2.31986	0.0203482	0.128242	350.883	0.0266951	0.191552	0.139362	0.889164	0.980812
ENSMUSG00000032002	Dcun1d5	550.095	0.33945	0.146321	2.31989	0.0203466	0.128242	680.388	0.102298	0.144747	0.706735	0.479731	0.859334
ENSMUSG00000031591	Asah1	1469.35	0.237498	0.102396	2.3194	0.0203736	0.128263	1184.31	-0.0778258	0.120311	-0.64687	0.517716	0.874834
ENSMUSG00000046949	Nqo2	393.753	0.386941	0.166834	2.31932	0.0203779	0.128263	189.304	0.106999	0.237245	0.451006	0.651985	0.926815
ENSMUSG00000074892	B3galt5	143.233	-0.615653	0.265423	-2.31952	0.0203671	0.128263	1432.47	0.0719517	0.118251	0.608465	0.542879	0.885289
ENSMUSG00000017686	Rhot1	6573.45	-0.172566	0.0744579	-2.31764	0.0204691	0.128782	1601.9	-0.00685956	0.108761	-0.0630702	0.949711	0.990456
ENSMUSG00000030603	Psmc4	1097.44	0.270608	0.116776	2.31732	0.0204865	0.128836	1061.31	0.0905687	0.119416	0.758429	0.448194	0.83886
ENSMUSG00000061028	Clasrp	768.958	-0.291914	0.125984	-2.31706	0.0205003	0.128868	846.68	0.199741	0.143674	1.39024	0.164457	0.574937
ENSMUSG00000039637	Coro7	596.069	-0.37053	0.159973	-2.31621	0.0205469	0.129105	1080.67	-0.03578	0.124364	-0.287704	0.773573	0.958583
ENSMUSG00000026274	Pask	266.635	0.571967	0.247023	2.31544	0.0205891	0.129315	155.366	0.669353	0.303745	2.20367	0.0275478	0.215041
ENSMUSG00000026121	Sema4c	135.338	-0.628898	0.271685	-2.3148	0.0206237	0.129477	200.107	-0.376528	0.262251	-1.43575	0.151073	0.555349
ENSMUSG00000035062	Zc4h2	479.579	0.377196	0.162989	2.31424	0.0206546	0.129615	383.92	0.0251161	0.17414	0.144229	0.88532	0.979837
ENSMUSG00000030043	Tacr1	112.615	-0.755038	0.326338	-2.31367	0.0206859	0.129756	310.091	-0.912131	0.198849	-4.58706	4.49542e-06	0.000184754
ENSMUSG00000007216	Zfp775	151.773	-0.754669	0.32629	-2.31288	0.0207294	0.129918	103.163	-0.444293	0.333048	-1.33402	0.182197	0.598597
ENSMUSG00000031889	Phaf1	470.022	0.372364	0.16099	2.31296	0.0207248	0.129918	614.964	-0.0655701	0.146126	-0.448723	0.653631	0.927309
ENSMUSG00000029657	Hsph1	1176.54	0.279268	0.120795	2.31191	0.0207825	0.130195	5704.13	-0.239898	0.0921621	-2.60301	0.00924103	0.103747
ENSMUSG00000025207	Sema4g	590.552	-0.341257	0.147693	-2.31058	0.0208559	0.130593	376.127	0.390524	0.21041	1.85601	0.0634515	0.358365
ENSMUSG00000056820	Tsnax	2203.9	0.212526	0.0919853	2.31044	0.0208639	0.130593	3461.4	-0.0242624	0.0915429	-0.265039	0.79098	0.961838
ENSMUSG00000041958	Pigs	728.205	-0.294172	0.127379	-2.30942	0.0209203	0.130891	626.213	0.0958821	0.143671	0.667372	0.504535	0.869368
ENSMUSG00000006651	Aplp1	2170	0.206977	0.0896502	2.30872	0.0209592	0.131022	14088.8	-0.043337	0.0826674	-0.524233	0.600117	0.907697
ENSMUSG00000034402	Kcnh5	323.571	-0.45529	0.197194	-2.30884	0.0209526	0.131022	247.526	-0.550351	0.24404	-2.25517	0.0241229	0.196643
ENSMUSG00000035394	Cfap53	36.4574	-1.22173	0.52925	-2.30842	0.0209759	0.13107	13.2982	1.04777	0.840601	1.24645	0.212598	NA
ENSMUSG00000113961	Gm48498	114.349	-0.685129	0.296819	-2.30824	0.0209858	0.131076	61.6175	0.162911	0.395276	0.412145	0.680233	0.933281
ENSMUSG00000037754	Ppp1r16b	313.458	-0.447789	0.194069	-2.30737	0.021034	0.131321	4566.39	-0.90648	0.0889406	-10.192	2.15355e-24	8.74658e-22
ENSMUSG00000037405	Icam1	11.4927	2.3875	1.03492	2.30695	0.0210577	0.131357	26.9695	0.407666	0.588178	0.6931	0.488247	0.863555
ENSMUSG00000044362	Ccdc89	101.027	-0.736333	0.319167	-2.30705	0.0210521	0.131357	11.678	1.00948	0.914665	1.10366	0.26974	NA
ENSMUSG00000107879	9330102E08Rik	149.101	-0.616446	0.26733	-2.30594	0.0211141	0.131653	361.659	-0.502544	0.185825	-2.7044	0.00684277	0.0825978
ENSMUSG00000058997	Vwa8	1124.33	0.249839	0.108383	2.30516	0.0211579	0.13187	1092.82	0.183321	0.11865	1.54506	0.122332	0.504513
ENSMUSG00000005672	Kit	83.8828	-0.828203	0.359369	-2.30461	0.0211887	0.131939	611.081	-0.208478	0.151202	-1.37881	0.167954	0.581751
ENSMUSG00000032258	Lca5	1846.49	-0.239849	0.10408	-2.30447	0.021196	0.131939	337.834	-0.307892	0.188475	-1.6336	0.102344	0.462455
ENSMUSG00000067150	Xpo5	965.948	0.266409	0.115595	2.30468	0.0211845	0.131939	1064.57	0.165247	0.119413	1.38383	0.166412	0.579394
ENSMUSG00000031310	Zmym3	1675.04	-0.233564	0.101388	-2.30368	0.0212407	0.132162	2329.11	-0.0326611	0.0979429	-0.333471	0.738779	0.947812
ENSMUSG00000029726	Mepce	636.317	-0.314157	0.136423	-2.30281	0.0212894	0.132408	581.366	0.0066531	0.15599	0.0426507	0.96598	0.993969
ENSMUSG00000018293	Pfn1	582.588	0.326451	0.141792	2.30231	0.0213175	0.13247	974.309	-0.0582378	0.125118	-0.465463	0.6416	0.924153
ENSMUSG00000030680	Pagr1a	24.3801	2.00032	0.868827	2.30232	0.0213171	0.13247	12.2291	1.23188	0.979962	1.25707	0.20873	NA
ENSMUSG00000001229	Dpp9	528.569	0.337622	0.146728	2.30101	0.0213911	0.132796	818.274	-0.179127	0.129589	-1.38227	0.166888	0.580055
ENSMUSG00000020604	Arsg	363.409	-0.391007	0.169948	-2.30074	0.0214062	0.132796	507.867	0.113624	0.162843	0.697751	0.485333	0.862544
ENSMUSG00000031969	Acad8	615.635	-0.323802	0.140723	-2.30099	0.021392	0.132796	330.327	0.0384776	0.199157	0.193203	0.8468	0.970824
ENSMUSG00000035275	Raver2	336.886	-0.416988	0.181237	-2.3008	0.0214032	0.132796	379.944	-0.214936	0.173779	-1.23683	0.216149	0.649815
ENSMUSG00000027429	Sec23b	1150.2	0.253155	0.110056	2.30024	0.0214345	0.132916	775.526	0.445271	0.133918	3.32496	0.000884328	0.0170554
ENSMUSG00000038375	Trp53inp2	2291.11	-0.199774	0.086868	-2.29974	0.0214628	0.133035	3537.65	-0.0857767	0.0939072	-0.913419	0.361022	0.787027
ENSMUSG00000039176	Polg	760.425	-0.312467	0.135914	-2.29901	0.0215045	0.133237	916.353	-0.240444	0.130643	-1.84047	0.0656988	0.364791
ENSMUSG00000074771	Ankef1	50.6875	1.05478	0.458841	2.2988	0.0215163	0.133254	26.0304	0.0254547	0.627248	0.0405816	0.967629	0.994173
ENSMUSG00000017929	B4galt5	215.843	0.519998	0.226224	2.2986	0.0215278	0.133268	667.58	-0.0994896	0.160909	-0.618299	0.536378	0.882191
ENSMUSG00000021903	Galnt15	177.061	-0.545357	0.237296	-2.29821	0.0215497	0.133348	76.6021	-0.597462	0.370081	-1.61441	0.106439	0.470471
ENSMUSG00000034105	Meak7	672.447	-0.315117	0.13714	-2.29777	0.021575	0.133448	151.322	0.0432084	0.264647	0.163268	0.870307	0.97662
ENSMUSG00000118506	1700094D03Rik	111.825	-0.718086	0.312611	-2.29706	0.0216156	0.133643	94.5339	1.03867	0.355658	2.92041	0.0034957	0.0508127
ENSMUSG00000042079	Hnrnpf	4585.49	-0.178507	0.0777675	-2.29539	0.0217107	0.134174	1763.21	0.04088	0.107687	0.379619	0.704228	0.93778
ENSMUSG00000024170	Telo2	279.428	-0.46516	0.202691	-2.29492	0.0217375	0.134245	224.194	0.558899	0.218924	2.55293	0.010682	0.115783
ENSMUSG00000045780	Olfr624	215.387	-0.499864	0.217818	-2.29487	0.0217405	0.134245	127.02	-0.194735	0.280766	-0.693586	0.487942	0.863555
ENSMUSG00000033177	Tmprss7	28.5721	-1.35354	0.589883	-2.29459	0.0217564	0.134287	16.2422	-0.374513	0.783195	-0.478186	0.632518	NA
ENSMUSG00000022974	Paxbp1	2157.38	0.206902	0.0901801	2.29432	0.021772	0.134326	1558.55	0.235735	0.111113	2.12157	0.0338735	0.245543
ENSMUSG00000024958	Gpr137	292.64	0.442032	0.192784	2.29289	0.0218542	0.13472	612.566	0.014345	0.145676	0.0984721	0.921557	0.984486
ENSMUSG00000029528	Pxn	701.259	-0.314717	0.137251	-2.293	0.0218482	0.13472	479.007	0.111723	0.161998	0.689655	0.490411	0.864433
ENSMUSG00000028039	Efna3	89.4698	-0.77516	0.338171	-2.29221	0.0218933	0.134904	526.311	-0.520061	0.155946	-3.33487	0.000853387	0.0165279
ENSMUSG00000048218	Amigo2	1185.92	-0.246324	0.107482	-2.29176	0.0219194	0.135009	177.781	-0.15097	0.250117	-0.603596	0.546112	0.886686
ENSMUSG00000021804	Rgr	709.144	-0.310197	0.135395	-2.29106	0.0219602	0.135203	NA
ENSMUSG00000084381	AA413626	37.1728	-1.15881	0.505899	-2.29059	0.0219871	0.135312	3.91317	-1.37002	1.64155	-0.834587	0.40395	NA
ENSMUSG00000024269	Tpgs2	952.962	-0.26594	0.116147	-2.28969	0.0220391	0.135575	999.379	-0.0388485	0.121648	-0.319353	0.749459	0.950851
ENSMUSG00000093954	Gm16867	348.272	0.404078	0.176513	2.28923	0.0220661	0.135627	362.376	-0.609707	0.186188	-3.27469	0.0010578	0.0196332
ENSMUSG00000093996	Fam205a3	27.3514	-8.80559	3.84627	-2.28938	0.0220571	0.135627	232.81	-1.92418	2.01295	-0.955901	0.339122	0.769334
ENSMUSG00000074151	Nlrc5	21.2597	1.74482	0.762248	2.28905	0.0220767	0.135635	29.2486	1.31898	0.82411	1.60049	0.10949	0.475938
ENSMUSG00000090622	A930033H14Rik	483.56	-0.369826	0.161592	-2.28864	0.0221001	0.135722	43.8509	-0.27504	0.461835	-0.595538	0.551484	0.888181
ENSMUSG00000017404	Rpl19	3160.66	0.214556	0.0937584	2.28839	0.0221146	0.135754	3683.37	-0.17247	0.0959499	-1.7975	0.0722559	0.384947
ENSMUSG00000001891	Ugp2	794.698	0.295507	0.129221	2.28683	0.0222059	0.136257	1960.11	-0.176431	0.112468	-1.56871	0.116715	0.491226
ENSMUSG00000028249	Sdcbp	1029.5	0.293161	0.128233	2.28616	0.0222446	0.136438	2632.92	-0.175565	0.0975262	-1.80018	0.0718323	0.383578
ENSMUSG00000059213	Ddn	22.9725	-1.49061	0.652111	-2.28583	0.0222643	0.136485	12021.2	-1.23515	0.0922885	-13.3835	7.54648e-41	2.08419e-37
ENSMUSG00000068245	Phf11d	23.7695	1.46791	0.642212	2.28572	0.0222709	0.136485	19.74	-0.145276	0.693365	-0.209523	0.83404	0.970566
ENSMUSG00000008489	Elavl2	559.357	-0.325744	0.142558	-2.28499	0.0223133	0.136688	1498.44	-0.0724194	0.138254	-0.523813	0.600409	0.907702
ENSMUSG00000037570	Mcrs1	789.894	-0.284393	0.124515	-2.28401	0.0223712	0.136928	704.747	-0.147755	0.138032	-1.07044	0.284422	0.726524
ENSMUSG00000115920	Gm18283	12.3244	-2.09078	0.915373	-2.28407	0.0223673	0.136928	NA
ENSMUSG00000021900	Btd	176.392	0.555744	0.243364	2.28359	0.0223955	0.13702	141.099	0.436351	0.302273	1.44356	0.148862	0.552336
ENSMUSG00000075376	Rc3h2	2545.03	0.197737	0.0865969	2.28341	0.0224059	0.137026	2694.48	0.347468	0.10805	3.21581	0.00130076	0.0231173
ENSMUSG00000027380	Acoxl	34.0539	-1.27886	0.560255	-2.28265	0.0224513	0.137246	NA
ENSMUSG00000040929	Rfx3	1341.68	0.249794	0.109467	2.28191	0.0224945	0.137453	1582.32	0.00930416	0.111228	0.0836497	0.933335	0.986625
ENSMUSG00000023170	Gps2	388.675	-0.380147	0.166629	-2.2814	0.0225251	0.137525	201.573	-0.080675	0.229308	-0.35182	0.724974	0.945347
ENSMUSG00000028581	Laptm5	39.2895	1.12782	0.494346	2.28144	0.0225225	0.137525	502.693	0.0682534	0.155327	0.439418	0.660359	0.92847
ENSMUSG00000039089	L3mbtl3	172.437	0.549722	0.24103	2.28072	0.0225652	0.137713	562.745	0.34978	0.150785	2.31972	0.0203558	0.177794
ENSMUSG00000038545	Cul7	289.442	0.442041	0.193839	2.28045	0.0225811	0.137752	503.936	0.387146	0.156124	2.47973	0.0131481	0.132786
ENSMUSG00000025393	Atp5b	14083.9	0.158636	0.069573	2.28014	0.0225992	0.137806	14813.1	-0.0646837	0.0825929	-0.783163	0.433531	0.829176
ENSMUSG00000033392	Clasp2	5361.38	0.168943	0.0741092	2.27964	0.0226288	0.137841	6656.44	0.139482	0.084165	1.65724	0.0974708	0.450121
ENSMUSG00000078485	Plekhn1	677.228	-0.342498	0.150247	-2.27957	0.0226332	0.137841	181.117	-0.446323	0.245477	-1.81819	0.0690357	0.375025
ENSMUSG00000103310	Pcdha12	170.696	0.564595	0.247664	2.27968	0.0226265	0.137841	266.95	-0.310866	0.219852	-1.41398	0.157369	0.563857
ENSMUSG00000038371	Sbf2	2504.72	0.210535	0.092399	2.27854	0.0226942	0.138155	1771.92	0.132553	0.114595	1.15671	0.24739	0.689446
ENSMUSG00000047638	Nr1h4	77.2325	0.80455	0.353163	2.27813	0.0227191	0.138249	2.25906	0.346961	2.0886	0.166121	0.868062	NA
ENSMUSG00000054676	1600014C10Rik	329.38	0.415325	0.18235	2.27763	0.0227484	0.13837	486.6	0.174808	0.158835	1.10057	0.271085	0.714294
ENSMUSG00000024206	Rfx2	132.578	0.623553	0.273978	2.27592	0.0228505	0.138818	43.4096	-0.340686	0.476334	-0.715225	0.47447	0.856723
ENSMUSG00000040003	Magi2	785.686	0.28452	0.12501	2.27599	0.0228468	0.138818	2184.4	-0.0846349	0.104665	-0.808626	0.41873	0.818899
ENSMUSG00000071691	Gm960	19.5157	-1.6917	0.743246	-2.2761	0.02284	0.138818	36.5477	0.272055	0.514067	0.529222	0.596652	0.906462
ENSMUSG00000031398	Plxna3	309.3	0.576783	0.253481	2.27545	0.0228792	0.138935	345.433	0.441331	0.188518	2.34105	0.0192295	0.171427
ENSMUSG00000028221	Pip4p2	550.516	0.330614	0.145314	2.27516	0.022896	0.138979	844.794	0.107783	0.130603	0.825273	0.409217	0.814364
ENSMUSG00000018899	Irf1	109.393	0.693184	0.304748	2.27462	0.022929	0.139121	84.3644	0.141473	0.355263	0.398221	0.690467	0.934967
ENSMUSG00000022200	Golph3	1368.23	0.232056	0.102053	2.27386	0.0229741	0.139338	1676.14	0.0213575	0.105891	0.201694	0.840156	0.970824
ENSMUSG00000028413	B4galt1	1204.36	-0.241738	0.106378	-2.27243	0.0230605	0.139804	106.291	-0.0551767	0.307167	-0.179631	0.857442	0.972808
ENSMUSG00000046191	Pcdhb20	415.108	0.372276	0.163844	2.27214	0.0230779	0.139851	324.76	0.241467	0.198499	1.21646	0.223809	0.660296
ENSMUSG00000041238	Rbbp8	140.426	0.604726	0.266167	2.27197	0.0230881	0.139855	99.2426	0.401541	0.31482	1.27546	0.202145	0.630184
ENSMUSG00000015476	Prrt1	568.227	-0.326775	0.143875	-2.27124	0.0231327	0.139894	1511.86	-0.239996	0.109166	-2.19844	0.0279175	0.21658
ENSMUSG00000028943	Espn	371.869	-0.394103	0.173495	-2.27155	0.0231138	0.139894	15.2786	-0.470721	0.810553	-0.58074	0.561415	NA
ENSMUSG00000044320	1700001O22Rik	20.0083	-1.60074	0.704776	-2.27128	0.0231301	0.139894	23.0765	-1.99152	0.689476	-2.88846	0.00387133	0.0544391
ENSMUSG00000057596	Trim30d	22.1995	1.5269	0.672147	2.27168	0.023106	0.139894	42.2288	0.506666	0.475204	1.06621	0.28633	0.728601
ENSMUSG00000020532	Acaca	2222.97	-0.215864	0.0950985	-2.2699	0.0232139	0.140212	1815.23	0.120789	0.103353	1.16871	0.242522	0.685005
ENSMUSG00000021764	Ndufs4	718.624	0.337867	0.148847	2.26989	0.023214	0.140212	946.942	-0.0265865	0.136553	-0.194698	0.84563	0.970824
ENSMUSG00000022664	Slc35a5	870.555	0.296549	0.130642	2.26994	0.0232111	0.140212	1179.27	0.138041	0.123626	1.1166	0.264164	0.706747
ENSMUSG00000074500	Zfp558	46.2652	1.03079	0.454248	2.26922	0.0232552	0.140403	46.9464	0.633731	0.461229	1.374	0.169441	0.583493
ENSMUSG00000039529	Atp8b1	11.257	2.23823	0.986499	2.26886	0.0232768	0.140476	101.21	0.419321	0.346323	1.21078	0.22598	0.663665
ENSMUSG00000022580	Rhpn1	317.248	-0.420934	0.185613	-2.2678	0.0233415	0.140808	51.5238	-0.202798	0.46897	-0.432434	0.665426	0.929334
ENSMUSG00000028228	Cpne3	1046.61	0.264825	0.116825	2.26686	0.0233988	0.141096	539.039	0.259494	0.150849	1.72022	0.0853919	0.421313
ENSMUSG00000023460	Rab12	942.876	0.265403	0.117118	2.26612	0.0234439	0.14131	1580.02	-0.0137017	0.107708	-0.127211	0.898773	0.982897
ENSMUSG00000092329		84.2726	8.85432	3.90806	2.26566	0.0234723	0.141423	320.117	9.72569	3.09636	3.14101	0.00168368	0.0284577
ENSMUSG00000036422	Pcdh8	119.251	-0.651436	0.28772	-2.26413	0.023566	0.141929	231.021	-0.154269	0.243086	-0.634628	0.525671	0.879777
ENSMUSG00000041132	N4bp2l1	408.473	-0.368158	0.162619	-2.26393	0.0235782	0.141944	481.391	-0.0192307	0.159543	-0.120537	0.904058	0.983302
ENSMUSG00000033222	Ttf2	82.9276	0.830231	0.366968	2.26241	0.0236723	0.142452	46.6011	0.421492	0.458193	0.9199	0.357625	0.78492
ENSMUSG00000020948	Klhl28	1260.31	-0.254848	0.11266	-2.2621	0.0236913	0.142508	862.766	0.152112	0.133612	1.13846	0.254928	0.696966
ENSMUSG00000021575	Ahrr	1079.46	-0.270112	0.119523	-2.25992	0.0238261	0.14326	24.3243	-0.778081	0.733785	-1.06037	0.288978	0.730464
ENSMUSG00000020152	Actr2	3182.06	0.184748	0.081783	2.259	0.0238837	0.143547	7962.65	-0.00802772	0.0840833	-0.0954734	0.923939	0.984874
ENSMUSG00000001380	Hars	909.821	0.270598	0.119861	2.25759	0.0239712	0.144002	1211.27	0.0259695	0.120486	0.21554	0.829346	0.969396
ENSMUSG00000020329	Polrmt	282.809	-0.447189	0.198136	-2.25698	0.0240093	0.144002	253.731	-0.215643	0.245185	-0.879513	0.379123	0.798054
ENSMUSG00000028799	Zfp362	244.746	0.468149	0.207456	2.25662	0.0240316	0.144002	418.423	0.125954	0.183051	0.688079	0.491403	0.864982
ENSMUSG00000030137	Tuba8	68.2397	-0.85681	0.379704	-2.25652	0.024038	0.144002	74.1802	-1.13603	0.403365	-2.81638	0.00485687	0.0645461
ENSMUSG00000033722	BC034090	2362.63	0.207883	0.0920953	2.25725	0.0239922	0.144002	170.46	-0.0585606	0.263214	-0.222483	0.823938	0.96799
ENSMUSG00000040459	Arglu1	5072.38	-0.165607	0.0733641	-2.25733	0.0239876	0.144002	4708.85	-0.246955	0.0887296	-2.78323	0.00538201	0.0698336
ENSMUSG00000046230	Vps13a	1260	0.266821	0.118237	2.25666	0.0240294	0.144002	1727.58	-0.039687	0.105907	-0.374735	0.707858	0.938523
ENSMUSG00000061762	Tac1	139.999	-0.620379	0.274864	-2.25704	0.0240057	0.144002	1913.22	-0.359988	0.147375	-2.44267	0.0145792	0.142279
ENSMUSG00000026395	Ptprc	21.3113	1.51721	0.672545	2.25592	0.0240755	0.144167	118.782	0.248677	0.293738	0.846592	0.397222	0.809511
ENSMUSG00000036526	Card11	11.4917	2.21718	0.983071	2.25536	0.0241105	0.144318	2.97349	-0.90204	1.68538	-0.535214	0.592502	NA
ENSMUSG00000021374	Nup153	1753.94	0.238143	0.105619	2.25474	0.0241496	0.144493	1228.65	0.154449	0.11613	1.32996	0.183531	0.600847
ENSMUSG00000043391	2510009E07Rik	3912.11	0.180225	0.0799714	2.25362	0.0242201	0.144821	2140.6	-0.122301	0.0999765	-1.22329	0.221218	0.656665
ENSMUSG00000044477	Zfand3	511.104	0.332272	0.147444	2.25355	0.0242242	0.144821	1078.99	-0.0862097	0.134213	-0.642336	0.520655	0.876531
ENSMUSG00000035236	Scai	2356.15	-0.227465	0.100952	-2.25321	0.0242459	0.144892	1981.85	0.127859	0.116659	1.09601	0.273076	0.716371
ENSMUSG00000022538	Lsg1	567.379	0.321908	0.14298	2.25141	0.0243596	0.145512	373.101	0.0841314	0.19016	0.442425	0.658182	0.927736
ENSMUSG00000038025	Phf2	1127.76	-0.251431	0.111698	-2.25098	0.0243867	0.145614	1175.04	0.245294	0.128403	1.91035	0.0560884	0.336458
ENSMUSG00000013698	Pea15a	10538.6	0.163426	0.0726384	2.24985	0.0244584	0.145977	7485.73	0.0746496	0.0825184	0.904641	0.365656	0.790419
ENSMUSG00000029147	Ppm1g	798.826	0.280032	0.124474	2.24971	0.0244673	0.145977	1096.81	0.200327	0.120461	1.663	0.0963129	0.447014
ENSMUSG00000033852	Gm28042	167.37	-0.547631	0.243533	-2.24869	0.024532	0.146304	24.3141	-0.0614597	0.630141	-0.0975333	0.922303	0.984486
ENSMUSG00000028233	Tgs1	1240.1	0.252579	0.112348	2.24818	0.0245647	0.146379	976.058	0.158366	0.127945	1.23776	0.215805	0.649673
ENSMUSG00000062580	Timm17a	1263.14	0.321677	0.143074	2.24832	0.0245556	0.146379	1531.43	0.065841	0.128869	0.510912	0.609413	0.910854
ENSMUSG00000019737	Syne4	51.1261	-0.981925	0.436829	-2.24785	0.0245859	0.146404	28.8224	-0.418756	0.572488	-0.731468	0.464494	0.849674
ENSMUSG00000027860	Vangl1	35.3781	1.19885	0.533342	2.2478	0.0245888	0.146404	100.025	0.711055	0.390998	1.81857	0.0689775	0.374867
ENSMUSG00000021061	Sptb	1900.05	-0.223733	0.0995494	-2.24745	0.024611	0.146476	4634.94	-0.315483	0.0970778	-3.24979	0.00115488	0.0209014
ENSMUSG00000052512	Nav2	450.833	-0.427294	0.190193	-2.24663	0.0246636	0.14673	1162.66	-0.0557853	0.120346	-0.46354	0.642977	0.924354
ENSMUSG00000116207	Nnt	139.638	0.716802	0.319144	2.24602	0.024703	0.146905	295.214	0.347213	0.205595	1.68882	0.0912538	0.434796
ENSMUSG00000007817	Zmiz1	1738.4	-0.253076	0.112711	-2.24535	0.0247457	0.147002	2142.34	-0.232557	0.0990116	-2.34879	0.0188347	0.169108
ENSMUSG00000026471	Mr1	146.88	0.581816	0.259128	2.24528	0.02475	0.147002	140.266	0.271028	0.301531	0.898839	0.368738	0.792145
ENSMUSG00000032788	Pdxk	1144.06	-0.246133	0.109636	-2.245	0.0247679	0.147002	3017.36	-0.24093	0.0947562	-2.54263	0.0110021	0.118299
ENSMUSG00000061298	Agbl4	28.0949	1.35161	0.602058	2.24498	0.0247695	0.147002	158.334	0.23568	0.257145	0.916525	0.359392	0.786117
ENSMUSG00000063406	Tmed5	570.686	0.32921	0.146622	2.24529	0.0247493	0.147002	1051.02	0.0700821	0.120383	0.582161	0.560459	0.892455
ENSMUSG00000073643	Wdfy1	620.252	0.339938	0.151434	2.24479	0.0247813	0.147013	501.19	0.0620942	0.16011	0.387823	0.698147	0.936565
ENSMUSG00000024566	Atp9b	1008.35	0.259499	0.115646	2.24391	0.0248384	0.147291	1102.57	0.0959195	0.126207	0.760017	0.447245	0.838164
ENSMUSG00000032512	Wdr48	2096.53	0.203564	0.0907317	2.24358	0.0248593	0.147356	1739.31	0.0396641	0.109103	0.363547	0.716197	0.941549
ENSMUSG00000024121	Atp6v0c	4531.6	0.174594	0.077857	2.24249	0.0249294	0.147712	6967.15	0.0719232	0.0850388	0.845769	0.397681	0.809829
ENSMUSG00000015944	Castor2	1913.19	0.229735	0.10246	2.24219	0.0249489	0.147767	2856.16	0.323284	0.100171	3.22732	0.00124955	0.022351
ENSMUSG00000037852	Cpe	16979.6	0.158489	0.0706998	2.24172	0.0249797	0.14789	27228.7	-0.221318	0.0893381	-2.47731	0.0132377	0.133394
ENSMUSG00000023088	Abcc1	915.531	-0.261304	0.116605	-2.24093	0.0250305	0.148131	522.866	0.0349163	0.155725	0.224218	0.822588	0.967549
ENSMUSG00000053964	Lgals4	155.517	-0.608126	0.2714	-2.2407	0.0250454	0.148159	24.0074	-0.552114	0.622522	-0.886898	0.375134	0.795977
ENSMUSG00000032012	Nectin1	912.498	-0.296125	0.132288	-2.23849	0.0251891	0.148941	434.168	-0.137678	0.191729	-0.718084	0.472705	0.856484
ENSMUSG00000087403	Kantr	883.045	-0.274809	0.122773	-2.23835	0.025198	0.148941	1079.71	0.157265	0.127652	1.23197	0.217958	0.65198
ENSMUSG00000026853	Crat	215.565	0.503479	0.224989	2.23779	0.0252346	0.149098	643.955	0.0635077	0.145983	0.435036	0.663536	0.928816
ENSMUSG00000048000	Gigyf2	2790.3	-0.223616	0.0999902	-2.23638	0.0253267	0.149522	1653.4	0.224988	0.109625	2.05235	0.0401361	0.273293
ENSMUSG00000059291	Rpl11	1836.07	0.239619	0.107145	2.23639	0.0253261	0.149522	1894.99	-0.00609935	0.107332	-0.0568271	0.954683	0.991344
ENSMUSG00000024039	Cbs	33.5103	-1.31154	0.586603	-2.23582	0.0253636	0.149663	312.882	-0.269541	0.200065	-1.34727	0.177895	0.59396
ENSMUSG00000028383	Hsdl2	706.58	0.288238	0.128925	2.23571	0.0253711	0.149663	821.594	0.293643	0.131475	2.23346	0.0255189	0.204769
ENSMUSG00000044646	Zbtb7c	31.5411	1.43676	0.642814	2.23512	0.0254098	0.149831	66.1466	-0.290654	0.385531	-0.753906	0.450906	0.840178
ENSMUSG00000032604	Qars	829.396	-0.296973	0.132966	-2.23344	0.0255197	0.150418	769.43	0.33592	0.139159	2.41393	0.0157816	0.150128
ENSMUSG00000026833	Olfm1	1319.09	-0.231776	0.103791	-2.23309	0.025543	0.150495	4580.96	-0.770577	0.479076	-1.60847	0.107733	0.472731
ENSMUSG00000026587	Astn1	1002.81	0.255864	0.114667	2.23137	0.0256567	0.151043	5099.58	0.0813959	0.0854252	0.952832	0.340675	0.770579
ENSMUSG00000068876	Cgn	282.148	-0.457582	0.205061	-2.23144	0.0256523	0.151043	117.855	0.452853	0.294184	1.53935	0.123718	0.506951
ENSMUSG00000026437	Cdk18	93.29	-0.743958	0.333549	-2.23043	0.0257188	0.151349	394.043	0.121163	0.175919	0.688746	0.490983	0.864748
ENSMUSG00000005442	Cic	1947.67	-0.212177	0.0951526	-2.22986	0.0257565	0.151509	2340.82	-0.0470599	0.105249	-0.447129	0.654782	0.927477
ENSMUSG00000079103	Tgm7	20.7331	-1.57135	0.704902	-2.22917	0.0258023	0.151718	4.54899	-0.36439	1.42198	-0.256255	0.797754	NA
ENSMUSG00000037697	Ddhd1	5651.22	-0.174195	0.0781819	-2.22808	0.0258752	0.152086	2071.22	0.0539618	0.103607	0.520831	0.602484	0.908853
ENSMUSG00000029426	Scarb2	3461.36	0.176397	0.0791766	2.2279	0.0258872	0.152095	3540.56	0.179636	0.0912421	1.96878	0.0489783	0.31002
ENSMUSG00000000171	Sdhd	678.072	0.328184	0.147367	2.22698	0.0259487	0.152395	915.723	0.0433075	0.125103	0.346175	0.729211	0.94577
ENSMUSG00000057110	Cntrl	507.289	0.333816	0.149914	2.22672	0.0259659	0.152435	361.752	0.687684	0.183807	3.74133	0.000183047	0.00457087
ENSMUSG00000016520	Lnx2	343.055	-0.396708	0.178259	-2.22546	0.0260505	0.152622	82.8508	0.196796	0.351554	0.559789	0.575624	0.897747
ENSMUSG00000025964	Adam23	1019.06	-0.307722	0.138259	-2.22569	0.0260349	0.152622	4223.96	-0.245648	0.0977498	-2.51303	0.0119699	0.124937
ENSMUSG00000027939	Nup210l	28.8984	-1.31092	0.589122	-2.22521	0.0260672	0.152622	5.3268	-1.76929	1.43112	-1.2363	0.216347	NA
ENSMUSG00000029432	Nipsnap2	1284.71	0.232732	0.104555	2.22593	0.0260189	0.152622	1546.96	0.0622544	0.109411	0.568997	0.569358	0.894972
ENSMUSG00000030521	Mphosph10	622.672	0.308101	0.138413	2.22596	0.0260169	0.152622	383.08	0.018092	0.172584	0.10483	0.91651	0.983843
ENSMUSG00000033186	Mzt1	1232.39	0.250065	0.112378	2.22522	0.0260662	0.152622	1886.08	0.0407009	0.103951	0.39154	0.695398	0.936545
ENSMUSG00000034075	Zdhhc5	3567.27	-0.176879	0.0794906	-2.22516	0.0260706	0.152622	994.626	0.247776	0.124262	1.99399	0.0461529	0.298793
ENSMUSG00000037098	Rab11fip3	1142.41	-0.239539	0.107749	-2.22312	0.0262079	0.153364	1701.84	-0.128266	0.105359	-1.21742	0.223445	0.660296
ENSMUSG00000025736	Jmjd8	725.194	0.286603	0.128938	2.2228	0.0262293	0.153367	425.612	0.238837	0.169585	1.40836	0.159024	0.567141
ENSMUSG00000030768	Disp1	88.1688	-0.769051	0.345978	-2.22283	0.0262274	0.153367	111.394	0.421474	0.296967	1.41926	0.155823	0.56167
ENSMUSG00000033933	Vhl	586.239	0.34103	0.153438	2.22259	0.0262432	0.153387	771.426	-0.20615	0.138747	-1.4858	0.137331	0.5327
ENSMUSG00000009681	Bcr	1219	0.272547	0.122709	2.22109	0.0263449	0.15392	4997.94	-0.636325	0.0948268	-6.71039	1.94103e-11	2.19703e-09
ENSMUSG00000070337	Gpr179	2581.94	-0.231738	0.104348	-2.22083	0.0263628	0.153963	18.5593	0.293318	0.783969	0.374145	0.708297	NA
ENSMUSG00000006699	Cdc42	3494.04	0.201462	0.0908203	2.21825	0.0265379	0.154924	5410.72	0.065895	0.0848254	0.776831	0.437258	0.830715
ENSMUSG00000102543	Pcdhgc5	122.239	-0.631273	0.28461	-2.21803	0.0265528	0.154949	2249.54	-0.324198	0.10227	-3.17002	0.00152426	0.0264428
ENSMUSG00000029861	Fam131b	327.592	-0.394687	0.178057	-2.21663	0.0266484	0.155411	2249.47	-0.365135	0.104029	-3.50993	0.000448225	0.00961108
ENSMUSG00000059474	Mbtd1	1388.96	0.224897	0.101462	2.21656	0.0266531	0.155411	1040.71	0.104251	0.125329	0.831816	0.405513	0.811907
ENSMUSG00000037855	Zfp365	4427.44	0.174094	0.0785653	2.21592	0.0266973	0.155545	10137.4	-0.624331	0.0917642	-6.80364	1.02006e-11	1.18369e-09
ENSMUSG00000055435	Maf	220.075	-0.496505	0.224048	-2.21607	0.026687	0.155545	332.76	-0.377206	0.194006	-1.9443	0.0518588	0.321129
ENSMUSG00000024812	Tjp2	2467.13	-0.191341	0.086375	-2.21524	0.0267434	0.155752	769.589	0.196735	0.14105	1.39479	0.163079	0.573511
ENSMUSG00000030470	Csrp3	15.7083	-1.78141	0.804259	-2.21498	0.0267617	0.155796	NA
ENSMUSG00000073725	Lmbrd1	2771.38	0.185594	0.0838125	2.2144	0.0268015	0.155966	4169.52	0.0106873	0.0892889	0.119694	0.904726	0.983465
ENSMUSG00000042625	Safb2	1886.91	-0.20482	0.0925301	-2.21355	0.0268594	0.156241	1270.54	0.176102	0.121446	1.45004	0.147046	0.549138
ENSMUSG00000037239	Spred3	528.993	-0.327503	0.147969	-2.21332	0.0268758	0.156274	776.708	-0.0092696	0.136441	-0.0679383	0.945835	0.989794
ENSMUSG00000005447	Pafah1b3	166.908	0.538342	0.243444	2.21136	0.0270109	0.156997	62.2962	0.157463	0.394056	0.399596	0.689454	0.93481
ENSMUSG00000007670	Khsrp	1600.1	-0.215216	0.0973864	-2.20992	0.0271109	0.157437	1389.54	-0.0309191	0.11476	-0.269424	0.787603	0.960366
ENSMUSG00000017679	Ttpal	611.84	0.316593	0.143277	2.20965	0.0271293	0.157437	1170.63	0.0748828	0.115633	0.647589	0.517251	0.874764
ENSMUSG00000028212	Ccne2	155.454	-0.555264	0.251262	-2.2099	0.0271121	0.157437	162.354	-0.16975	0.264528	-0.64171	0.521062	0.876531
ENSMUSG00000028703	Lrrc41	398.494	0.371075	0.167934	2.20965	0.0271294	0.157437	557.532	0.209467	0.152361	1.3748	0.169193	0.583366
ENSMUSG00000004788	Eif2b2	373.435	0.436269	0.197477	2.20922	0.0271596	0.157487	339.851	0.189755	0.184265	1.02979	0.303108	0.739851
ENSMUSG00000045282	Tmem86b	134.22	0.613335	0.277621	2.20926	0.0271569	0.157487	76.7813	0.699252	0.395996	1.7658	0.0774287	0.399618
ENSMUSG00000037820	Tgm2	121.17	0.64679	0.292845	2.20864	0.0271994	0.157656	182.619	-0.215946	0.236849	-0.911745	0.361903	0.787585
ENSMUSG00000079470	Utp14b	950.397	-0.261945	0.118636	-2.20797	0.0272463	0.157865	524.127	0.0751006	0.155356	0.483411	0.628804	0.920405
ENSMUSG00000022350	Washc5	986.229	0.251023	0.113709	2.20758	0.0272734	0.157897	964.65	0.169782	0.125883	1.34873	0.177422	0.592984
ENSMUSG00000024019	Cmtr1	2153.88	0.202672	0.0918049	2.20764	0.0272697	0.157897	1772.44	0.290723	0.104812	2.77376	0.00554119	0.0711137
ENSMUSG00000046807	Lrrc75b	361.308	-0.384997	0.174446	-2.20697	0.027316	0.158081	309.661	-0.200286	0.193559	-1.03476	0.300782	0.737909
ENSMUSG00000005656	Snx6	592.202	0.313311	0.141975	2.2068	0.027328	0.158088	691.919	0.289921	0.139601	2.07678	0.0378218	0.263247
ENSMUSG00000001864	Aif1l	209.392	-0.487208	0.220831	-2.20624	0.0273669	0.158134	215.943	0.56352	0.238311	2.36464	0.0180476	0.164784
ENSMUSG00000028034	Fubp1	4865.66	-0.186455	0.0845039	-2.20647	0.027351	0.158134	3334.06	0.0267336	0.108683	0.245978	0.8057	0.966029
ENSMUSG00000089824	Rbm12	888.64	-0.271839	0.123215	-2.20622	0.0273684	0.158134	524.652	0.293296	0.187613	1.5633	0.117982	0.493701
ENSMUSG00000039470	Zdhhc2	3238.6	0.190328	0.086286	2.20578	0.0273991	0.15825	1403.82	-0.0159023	0.112346	-0.141548	0.887437	0.980362
ENSMUSG00000030560	Ctsc	291.08	0.431187	0.195501	2.20554	0.027416	0.158285	173.659	0.236319	0.243183	0.971777	0.331161	0.764426
ENSMUSG00000030647	Ndufc2	680.775	0.30013	0.136095	2.2053	0.0274328	0.158319	776.254	-0.0473776	0.133437	-0.355056	0.722548	0.944229
ENSMUSG00000037315	Jade3	261.673	0.437374	0.19843	2.20417	0.0275127	0.158702	373.027	0.101375	0.17705	0.572578	0.566931	0.894509
ENSMUSG00000038280	Ostm1	913.659	0.257428	0.116798	2.20405	0.0275207	0.158702	1220.68	0.0871526	0.116806	0.746131	0.455588	0.843553
ENSMUSG00000053453	Thoc7	1054.14	0.246372	0.111804	2.20361	0.027552	0.158819	652.406	0.120033	0.143568	0.836071	0.403115	0.810555
ENSMUSG00000063535	Zfp773	86.4656	0.739969	0.335831	2.2034	0.0275668	0.158842	62.119	0.18293	0.392025	0.466628	0.640766	0.923924
ENSMUSG00000033335	Dnm2	789.074	-0.278041	0.126196	-2.20324	0.0275777	0.158843	960.173	0.0829171	0.123298	0.672494	0.501269	0.868729
ENSMUSG00000053025	Sv2b	12221	-0.148399	0.0674335	-2.20067	0.0277592	0.159825	5314.55	-0.45389	0.231216	-1.96306	0.0496395	0.312156
ENSMUSG00000035783	Acta2	67.1401	0.849594	0.386092	2.20049	0.0277719	0.159835	148.411	-0.109022	0.263129	-0.414329	0.678633	0.93259
ENSMUSG00000000037	Scml2	88.1794	0.736175	0.334749	2.19919	0.0278647	0.159993	48.2563	0.710041	0.556505	1.27589	0.201993	0.629929
ENSMUSG00000003360	Ddx23	2033.07	-0.203069	0.0923276	-2.19944	0.0278467	0.159993	1332.36	0.0839298	0.114079	0.735717	0.461903	0.848171
ENSMUSG00000031242	2610002M06Rik	831.965	0.278821	0.126757	2.19965	0.0278314	0.159993	1912.56	0.221504	0.103113	2.14816	0.0317012	0.235103
ENSMUSG00000048949	Gm6206	53.2814	0.976436	0.443852	2.19991	0.0278131	0.159993	19.0636	1.12239	0.723276	1.55182	0.120706	NA
ENSMUSG00000054072	Iigp1	30.8665	1.29709	0.589771	2.19932	0.0278551	0.159993	54.0867	0.0549928	0.426189	0.129034	0.897331	0.982802
ENSMUSG00000059839	Zfp874b	563.291	0.320669	0.145808	2.19926	0.0278595	0.159993	331.37	0.185299	0.191964	0.965279	0.334405	0.767076
ENSMUSG00000014503	Pkd2l2	20.1324	1.55565	0.707712	2.19813	0.0279396	0.16036	20.8004	-0.144541	0.67697	-0.213511	0.830928	0.96989
ENSMUSG00000023826	Prkn	202.958	0.552878	0.25156	2.1978	0.0279636	0.160435	206.216	0.0464006	0.255133	0.181868	0.855686	0.972803
ENSMUSG00000024891	Slc29a2	303.297	-0.406224	0.184918	-2.19678	0.0280362	0.160788	129.527	0.402966	0.282317	1.42735	0.153478	0.559378
ENSMUSG00000031467	Agpat5	2400.74	-0.213656	0.0972698	-2.19652	0.0280545	0.160794	1250.64	-0.0943362	0.114905	-0.820991	0.411652	0.815538
ENSMUSG00000051851	Rtl8c	226.178	0.477807	0.217535	2.19646	0.028059	0.160794	896.086	0.282273	0.152066	1.85625	0.0634181	0.358365
ENSMUSG00000019302	Atp6v0a1	4284.46	0.176116	0.0802148	2.19555	0.0281241	0.161103	7440.36	0.197085	0.090754	2.17164	0.0298826	0.22667
ENSMUSG00000031706	Rfx1	819.74	-0.277478	0.126395	-2.19533	0.02814	0.161131	373.702	0.042797	0.178898	0.239225	0.810931	0.966306
ENSMUSG00000033400	Agl	1013.29	0.278622	0.126936	2.19498	0.0281648	0.16121	1157.3	0.0528867	0.117307	0.450841	0.652104	0.926815
ENSMUSG00000036779	Tent4b	2036.37	-0.208158	0.0948629	-2.1943	0.0282139	0.161428	1279.1	0.154057	0.116793	1.31907	0.187147	0.607393
ENSMUSG00000047361	Gm973	53.509	0.990395	0.451427	2.19392	0.0282409	0.16152	201.301	0.037003	0.228149	0.162188	0.871158	0.97662
ENSMUSG00000045826	Ptprcap	10.7437	-2.19036	0.998657	-2.19331	0.0282852	0.16171	4.3606	0.342919	1.4454	0.237249	0.812464	NA
ENSMUSG00000044550	Tceal3	814.199	0.280519	0.127933	2.1927	0.0283288	0.161896	1674.61	0.282399	0.119818	2.35691	0.0184277	0.166739
ENSMUSG00000054843	Atrnl1	1650.7	-0.221487	0.101081	-2.1912	0.0284377	0.162455	1776.28	-0.141085	0.12323	-1.1449	0.252253	0.695003
ENSMUSG00000043259	Fam13c	472.132	-0.334566	0.152726	-2.19063	0.0284788	0.162563	1295.86	-0.0310579	0.121796	-0.254999	0.798724	0.964536
ENSMUSG00000051236	Msrb3	113.089	0.697601	0.318447	2.19064	0.0284782	0.162563	171.505	0.127852	0.251261	0.508843	0.610863	0.911466
ENSMUSG00000061665	Cd2ap	1436.48	0.231495	0.105697	2.19018	0.0285114	0.162686	1188.68	0.194996	0.11761	1.65798	0.0973217	0.44962
ENSMUSG00000025876	Unc5a	365.009	-0.37626	0.171876	-2.18914	0.0285867	0.163052	697.653	-0.2627	0.14182	-1.85235	0.0639762	0.36024
ENSMUSG00000072692	Rpl37rt	228.369	0.481756	0.220087	2.18894	0.0286012	0.163072	314.73	-0.0543984	0.209238	-0.259984	0.794876	0.963277
ENSMUSG00000024084	Qpct	775.548	-0.273828	0.125112	-2.18867	0.028621	0.163121	309.122	0.281891	0.190513	1.47964	0.138968	0.535738
ENSMUSG00000063694	Cycs	1466.9	0.230136	0.105178	2.18807	0.0286648	0.163307	2471.95	-0.14859	0.0973399	-1.5265	0.126884	0.513937
ENSMUSG00000020806	Rhbdf2	98.2357	-0.74144	0.338933	-2.18757	0.0287011	0.163323	17.3274	0.600599	0.747227	0.80377	0.42153	NA
ENSMUSG00000032058	Ppp2r1b	180.475	0.529119	0.241842	2.18786	0.0286795	0.163323	242.679	-0.00403691	0.21083	-0.0191477	0.984723	0.99634
ENSMUSG00000057531	Dtnbp1	450.646	-0.341461	0.156086	-2.18765	0.0286951	0.163323	545.318	-0.183438	0.151386	-1.21172	0.225618	0.662972
ENSMUSG00000020412	Ascc2	783.349	0.277	0.126703	2.18622	0.0287992	0.163592	620.745	0.374512	0.162574	2.30364	0.0212431	0.182315
ENSMUSG00000038406	Scaf1	1132.19	-0.277284	0.126809	-2.18662	0.0287704	0.163592	2025.3	-0.108563	0.10851	-1.0005	0.317071	0.751872
ENSMUSG00000050896	Rtn4rl2	138.159	0.58372	0.266986	2.18633	0.0287915	0.163592	59.6399	-0.610593	0.457734	-1.33395	0.182221	0.598597
ENSMUSG00000061046	Haghl	387.336	0.362755	0.165914	2.1864	0.0287862	0.163592	740.901	-0.0506383	0.140082	-0.361491	0.717732	0.942574
ENSMUSG00000064370	mt-Cytb	203029	0.14088	0.0644464	2.186	0.0288154	0.163592	266183	-0.217547	0.0827827	-2.62793	0.00859069	0.0985404
ENSMUSG00000102070	Gm28661	76194.8	0.368219	0.16844	2.18605	0.0288119	0.163592	122535	-0.39902	0.0977133	-4.08358	4.4348e-05	0.00138866
ENSMUSG00000035735	Dagla	221.606	-0.465641	0.213121	-2.18486	0.0288989	0.164003	1156.36	-0.447533	0.119271	-3.75223	0.000175271	0.00442472
ENSMUSG00000095294	Gm21119	72.1694	-0.926435	0.424173	-2.1841	0.0289552	0.164259	23.377	0.127591	0.644976	0.197823	0.843183	0.970824
ENSMUSG00000028164	Manba	102.149	0.677376	0.310187	2.18377	0.0289793	0.164307	178.563	0.566366	0.263057	2.15302	0.0313175	0.233487
ENSMUSG00000042115	Klhdc8a	612.186	-0.303387	0.138934	-2.18368	0.0289861	0.164307	186.955	-0.243422	0.252712	-0.963241	0.335427	0.767351
ENSMUSG00000055024	Ep300	2601.02	-0.201323	0.0922062	-2.1834	0.0290064	0.164359	1911.01	0.25167	0.106729	2.35802	0.0183728	0.166739
ENSMUSG00000027435	Cd93	90.7255	0.740129	0.339035	2.18305	0.0290325	0.164442	253.925	0.0783077	0.213205	0.367288	0.713404	0.940695
ENSMUSG00000031328	Flna	1407.97	-0.234731	0.107583	-2.18187	0.0291195	0.164872	1693.33	-0.402118	0.117864	-3.4117	0.00064559	0.013061
ENSMUSG00000017765	Slc12a4	98.5185	0.693374	0.317946	2.18079	0.0291989	0.165171	256.235	0.115788	0.228333	0.5071	0.612085	0.912303
ENSMUSG00000028223	Decr1	298.437	0.432267	0.19825	2.18042	0.0292265	0.165171	382.404	0.0277294	0.184798	0.150053	0.880723	0.978666
ENSMUSG00000038143	Stox2	2264.67	-0.201535	0.0924438	-2.18008	0.0292513	0.165171	3245.08	0.108145	0.0934908	1.15674	0.247379	0.689446
ENSMUSG00000053774	Ubxn7	3277.84	-0.182878	0.0838804	-2.18023	0.0292405	0.165171	1607.78	0.283501	0.111744	2.53705	0.0111791	0.118839
ENSMUSG00000056076	Eif3b	974.975	0.250367	0.114839	2.18016	0.0292453	0.165171	1670.47	0.0631182	0.112891	0.559109	0.576087	0.897978
ENSMUSG00000058586	Serhl	251.87	0.447859	0.205388	2.18055	0.0292165	0.165171	61.1307	-0.187165	0.407915	-0.458832	0.646355	0.925462
ENSMUSG00000071415	Rpl23	2924.29	0.194775	0.0893269	2.18047	0.0292223	0.165171	2837.88	-0.0118165	0.0998956	-0.118289	0.905839	0.983468
ENSMUSG00000020954	Strn3	1888.98	0.209364	0.0960458	2.17984	0.0292696	0.165183	1771.01	0.185759	0.105853	1.75488	0.0792797	0.405171
ENSMUSG00000024059	Clip4	1106.37	0.255744	0.117335	2.1796	0.0292872	0.165183	1767.07	-0.320535	0.108424	-2.95632	0.00311338	0.0465793
ENSMUSG00000049556	Lingo1	278.918	-0.427837	0.196286	-2.17966	0.0292826	0.165183	1586.52	-0.613785	0.324165	-1.89343	0.0583002	0.344482
ENSMUSG00000028467	Gba2	1014.4	0.248242	0.113905	2.17937	0.0293041	0.165214	1049.08	-0.242877	0.123134	-1.97247	0.0485563	0.308295
ENSMUSG00000039717	Ralyl	420.493	-0.365588	0.167762	-2.1792	0.0293166	0.165222	913.05	0.0312634	0.146011	0.214116	0.830456	0.969847
ENSMUSG00000066979	Bub3	895.349	0.273418	0.125484	2.1789	0.029339	0.165284	1092.51	0.145655	0.126498	1.15144	0.24955	0.691843
ENSMUSG00000076431	Sox4	329.686	0.38863	0.178374	2.17874	0.0293511	0.165289	595.167	-0.08309	0.146582	-0.56685	0.570816	0.895117
ENSMUSG00000005682	Pan2	1682.3	-0.206963	0.0950285	-2.1779	0.0294134	0.165576	452.22	-0.0528059	0.161825	-0.326316	0.744186	0.949246
ENSMUSG00000015335	Zdhhc12	108.302	-0.700769	0.322083	-2.17574	0.0295745	0.166419	43.423	-0.482301	0.464792	-1.03767	0.299424	0.737823
ENSMUSG00000038683	Pak1ip1	698.206	0.303076	0.139308	2.17558	0.029587	0.166425	662.185	0.0487066	0.141059	0.345293	0.729874	0.945993
ENSMUSG00000059456	Ptk2b	17.5649	-1.69031	0.77721	-2.17484	0.0296421	0.166607	6969.34	-0.549834	0.0831241	-6.61462	3.72512e-11	3.98761e-09
ENSMUSG00000073427	Gm4924	344.354	-0.408753	0.187934	-2.17498	0.0296315	0.166607	126.475	-0.0767224	0.290097	-0.264472	0.791416	0.961979
ENSMUSG00000032745	Gpbp1	4767.72	-0.186083	0.0855844	-2.17427	0.0296851	0.166721	2605.98	-0.00845747	0.0987466	-0.0856481	0.931746	0.986261
ENSMUSG00000037286	Stag1	2555.22	0.197934	0.091034	2.17429	0.0296832	0.166721	1449.58	0.116874	0.109444	1.06789	0.285571	0.72753
ENSMUSG00000026222	Sp100	38.6637	1.15523	0.531487	2.17358	0.0297368	0.166931	114.577	0.324533	0.322037	1.00775	0.313573	0.750717
ENSMUSG00000068615	Gjd2	1224.16	-0.233353	0.107364	-2.17347	0.0297453	0.166931	80.997	-0.231216	0.344691	-0.670791	0.502354	0.869183
ENSMUSG00000026248	Mrpl44	264.081	0.434322	0.200042	2.17115	0.0299196	0.167741	284.576	0.124144	0.200682	0.618609	0.536174	0.882191
ENSMUSG00000029263	Pigg	943.808	0.258033	0.118846	2.17117	0.0299187	0.167741	501.346	0.18004	0.155051	1.16116	0.245576	0.688141
ENSMUSG00000038486	Sv2a	4398.44	0.163374	0.0752497	2.1711	0.0299239	0.167741	7242.98	0.0962221	0.0838712	1.14726	0.251274	0.693371
ENSMUSG00000018841	Rad51d	296.115	0.457003	0.210572	2.17029	0.0299847	0.168018	323.836	0.414531	0.185442	2.23536	0.0253935	0.204317
ENSMUSG00000022960	Donson	334.938	-0.430956	0.198592	-2.17006	0.0300025	0.168053	252.508	0.154772	0.217655	0.711088	0.477029	0.8573
ENSMUSG00000105549	Gm43540	135.308	-0.593832	0.273689	-2.16973	0.0300271	0.168126	71.2357	0.226513	0.375138	0.603813	0.545968	0.886679
ENSMUSG00000031197	Vbp1	2576.61	-0.194692	0.0897419	-2.16947	0.0300473	0.168175	1293.85	0.322634	0.119566	2.69837	0.00696796	0.0836701
ENSMUSG00000056493	Foxk1	1080.96	-0.238731	0.1101	-2.16831	0.0301353	0.168603	1135.58	-0.0188509	0.123403	-0.152759	0.878589	0.977577
ENSMUSG00000078937	Cpt1b	72.1595	-1.02586	0.473214	-2.16785	0.0301702	0.168734	6.13618	-0.757109	1.36675	-0.55395	0.579613	NA
ENSMUSG00000010048	Ifrd2	102.274	-0.705059	0.325285	-2.16751	0.0301959	0.168814	83.8649	0.071947	0.366899	0.196095	0.844536	0.970824
ENSMUSG00000030579	Tyrobp	17.5563	1.63263	0.753459	2.16685	0.0302461	0.169012	105.168	-0.201729	0.309694	-0.651383	0.514799	0.873573
ENSMUSG00000112743	Gm49358	12.8485	5.29785	2.44508	2.16674	0.0302545	0.169012	11.5453	-4.92129	3.84677	-1.27933	0.200781	NA
ENSMUSG00000039959	Hip1	890.137	-0.28878	0.133314	-2.16616	0.0302993	0.169198	1282.96	-0.0942154	0.116687	-0.807423	0.419423	0.819218
ENSMUSG00000041215	Yeats2	684.711	-0.29727	0.137305	-2.16503	0.0303851	0.169484	602.331	0.0880548	0.162463	0.541999	0.587819	0.902945
ENSMUSG00000072501	Phf20l1	3317.22	-0.176534	0.0815388	-2.16503	0.0303852	0.169484	2118.78	-0.014756	0.0999349	-0.147656	0.882614	0.979587
ENSMUSG00000092083	Kcnb2	586.121	-0.325311	0.150244	-2.16522	0.030371	0.169484	529.953	-0.138538	0.174409	-0.794327	0.427005	0.825021
ENSMUSG00000038526	Car14	844.305	-0.260184	0.12021	-2.16441	0.0304328	0.169672	210.347	0.263257	0.238715	1.10281	0.270111	0.713037
ENSMUSG00000040550	Otud6b	1249.24	0.233001	0.107657	2.16429	0.0304421	0.169672	1536.46	0.0671706	0.114183	0.588272	0.55635	0.890488
ENSMUSG00000004642	Slbp	520.043	0.32096	0.148331	2.16381	0.0304788	0.169744	400.915	0.081331	0.185737	0.437883	0.661471	0.928628
ENSMUSG00000026207	Speg	487.778	-0.354686	0.163937	-2.16355	0.0304988	0.169744	1906.12	-0.291546	0.109283	-2.6678	0.00763498	0.0900041
ENSMUSG00000041625	Ggact	194.631	0.496217	0.229356	2.16352	0.0305013	0.169744	163.969	0.639152	0.27114	2.35728	0.0184095	0.166739
ENSMUSG00000062866	Phactr2	1200.73	-0.234876	0.108547	-2.16381	0.030479	0.169744	774.705	0.0413208	0.150858	0.273905	0.784158	0.959998
ENSMUSG00000006920	Ezh1	1643.36	-0.207744	0.0960357	-2.1632	0.0305258	0.169816	1228.26	0.00532044	0.125556	0.0423752	0.9662	0.994004
ENSMUSG00000113510	Gm7239	9.4429	-2.21261	1.02294	-2.16299	0.0305418	0.16984	NA
ENSMUSG00000040044	Orc3	1324.46	0.234929	0.108626	2.16274	0.0305615	0.169885	824.231	0.0867278	0.129217	0.671178	0.502107	0.869126
ENSMUSG00000024666	Tmem138	366.112	-0.38196	0.176631	-2.16247	0.0305816	0.169933	161.857	-0.218832	0.252217	-0.867634	0.385595	0.801852
ENSMUSG00000029348	Asphd2	287.175	0.422059	0.195269	2.16142	0.0306629	0.170308	1185.14	-0.702104	0.117911	-5.95453	2.60828e-09	2.04646e-07
ENSMUSG00000038860	Garnl3	101.463	-0.69408	0.321141	-2.1613	0.0306725	0.170308	1133.09	0.021723	0.121365	0.178989	0.857947	0.972851
ENSMUSG00000047907	Tshz2	384.837	-0.36741	0.170062	-2.16045	0.0307382	0.170609	600.196	0.0808043	0.157412	0.51333	0.60772	0.910196
ENSMUSG00000022193	Psmb5	502.838	0.328092	0.151902	2.1599	0.0307803	0.170777	605.698	0.0237501	0.146501	0.162116	0.871215	0.97662
ENSMUSG00000070883	Ccdc173	353.253	-0.371241	0.172069	-2.15751	0.0309659	0.171742	60.9579	-0.240074	0.403047	-0.595648	0.55141	0.888181
ENSMUSG00000067872	Ccdc87	54.8943	-0.904909	0.419561	-2.1568	0.0310212	0.171984	50.5007	0.296298	0.432729	0.684721	0.49352	0.865956
ENSMUSG00000027459	Fam110a	113.016	-0.631556	0.292902	-2.1562	0.031068	0.172179	50.405	0.123422	0.431824	0.285816	0.775019	0.958857
ENSMUSG00000068290	Ddrgk1	1281.85	-0.224083	0.103948	-2.15574	0.0311043	0.172314	808.257	0.0253542	0.13348	0.189947	0.849351	0.970976
ENSMUSG00000015027	Galns	88.3008	0.729203	0.338301	2.15549	0.0311236	0.172356	84.0817	0.537229	0.342258	1.56966	0.116494	0.490747
ENSMUSG00000016494	Cd34	138.891	0.580432	0.269315	2.15522	0.0311447	0.172408	504.084	-0.312337	0.174668	-1.78818	0.0737467	0.388987
ENSMUSG00000015354	Pcolce2	104.519	-0.727545	0.337641	-2.15479	0.0311782	0.172472	149.433	0.520594	0.299562	1.73785	0.0822371	0.413401
ENSMUSG00000042590	Ipo11	803.955	0.27184	0.126157	2.15477	0.0311798	0.172472	1227.23	-0.0629259	0.118937	-0.52907	0.596757	0.906462
ENSMUSG00000005397	Nid1	72.1359	0.956748	0.444169	2.15402	0.0312388	0.172472	182.772	0.145524	0.23763	0.612396	0.540276	0.883883
ENSMUSG00000031847	1700030J22Rik	200.613	-0.509823	0.236681	-2.15405	0.0312359	0.172472	129.733	-0.257921	0.27696	-0.931256	0.351721	0.780478
ENSMUSG00000035620	Ric8b	3144.45	-0.185916	0.0863048	-2.15418	0.0312259	0.172472	2169.29	-0.325607	0.109581	-2.97138	0.00296464	0.0448889
ENSMUSG00000037206	Islr	26.322	1.3408	0.622396	2.15426	0.0312199	0.172472	58.3999	-0.290262	0.435585	-0.666374	0.505172	0.869815
ENSMUSG00000037408	Cnnm4	1253.59	0.225847	0.104848	2.15404	0.0312372	0.172472	197.849	-0.138904	0.232431	-0.597615	0.550097	0.888181
ENSMUSG00000021276	Cinp	358.288	0.409318	0.190041	2.15384	0.0312526	0.172484	519.065	-0.348692	0.15468	-2.25428	0.0241786	0.196796
ENSMUSG00000004730	Adgre1	16.7526	1.65127	0.766881	2.15323	0.0313007	0.172684	132.221	-0.236046	0.28067	-0.841008	0.400344	0.810268
ENSMUSG00000032059	Alg9	237.7	0.466856	0.21688	2.1526	0.0313499	0.172806	275.851	0.340881	0.200663	1.69877	0.0893619	0.431129
ENSMUSG00000042348	Arl15	442.982	0.337814	0.15694	2.1525	0.0313581	0.172806	947.256	-0.303963	0.12893	-2.35758	0.0183946	0.166739
ENSMUSG00000114905	Gm48113	45.6028	-1.19626	0.555693	-2.15274	0.0313393	0.172806	3.68086	-4.62335	2.18724	-2.11378	0.0345343	NA
ENSMUSG00000027298	Tyro3	224.761	-0.476461	0.221377	-2.15226	0.0313769	0.172844	2361.65	-0.626865	0.0989562	-6.33477	2.37693e-10	2.21777e-08
ENSMUSG00000031105	Slc25a14	301.161	0.413073	0.191939	2.1521	0.0313895	0.172849	766.33	-0.145027	0.13792	-1.05153	0.293013	0.735481
ENSMUSG00000027598	Itch	2441.28	0.195235	0.0907605	2.15111	0.0314679	0.173215	1862.64	0.199774	0.106366	1.87818	0.0603563	0.350783
ENSMUSG00000049493	Pls1	308.694	0.410846	0.191017	2.15084	0.0314887	0.173265	450.772	0.148744	0.168334	0.883625	0.376898	0.797033
ENSMUSG00000028785	Hpca	699.255	-0.280312	0.13035	-2.15046	0.031519	0.173366	10442.9	-1.04725	0.0976744	-10.7219	8.03751e-27	4.4396e-24
ENSMUSG00000020612	Prkar1a	7420.26	0.148767	0.0691981	2.14988	0.0315649	0.173554	14132.2	0.115602	0.0784703	1.4732	0.140698	0.53701
ENSMUSG00000020321	Mdh1	6538.14	0.164046	0.0763189	2.14948	0.0315967	0.173598	9608.32	-0.0901644	0.0862913	-1.04488	0.296076	0.73667
ENSMUSG00000035152	Ap2b1	2485.15	0.191762	0.089208	2.1496	0.0315868	0.173598	6340.04	-0.155057	0.091761	-1.68979	0.0910683	0.434796
ENSMUSG00000021660	Btf3	1500.7	0.220806	0.102781	2.14831	0.0316889	0.17404	1370.14	0.100402	0.12126	0.827986	0.407678	0.813295
ENSMUSG00000020949	Fkbp3	2259.37	0.201325	0.0937267	2.148	0.0317134	0.174109	2429.39	-0.0604565	0.0998215	-0.605647	0.54475	0.886036
ENSMUSG00000039985	Sinhcaf	172.552	-0.52122	0.242689	-2.14768	0.0317389	0.174119	84.3279	-0.822886	0.352586	-2.33386	0.0196033	0.173193
ENSMUSG00000045573	Penk	74.0502	-0.937588	0.436541	-2.14777	0.0317323	0.174119	8106.52	-1.97775	0.110669	-17.8708	1.99017e-71	1.37411e-67
ENSMUSG00000052337	Immt	3017.09	-0.178927	0.083374	-2.14608	0.0318664	0.174752	2225.65	0.0116523	0.103878	0.112172	0.910687	0.983545
ENSMUSG00000021301	Hecw1	992.119	-0.252992	0.117895	-2.14592	0.0318796	0.17476	1474.55	0.0354948	0.143363	0.247586	0.804455	0.966029
ENSMUSG00000047045	Tmem164	287.764	0.418435	0.195024	2.14556	0.0319079	0.174849	658.652	-0.205248	0.141353	-1.45202	0.146497	0.548193
ENSMUSG00000046962	Zbtb21	616.994	-0.292121	0.13621	-2.14463	0.0319825	0.175192	456.027	0.210682	0.167544	1.25747	0.208583	0.639579
ENSMUSG00000004609	Cd33	30.1582	1.38918	0.647847	2.14431	0.0320083	0.175268	297.198	-0.00725332	0.205231	-0.0353422	0.971807	0.994173
ENSMUSG00000020788	Atp2a3	38.021	-1.12231	0.523464	-2.144	0.0320329	0.175309	142.378	-0.118492	0.264877	-0.447347	0.654624	0.927437
ENSMUSG00000040265	Dnm3	4532.66	-0.180846	0.0843532	-2.14392	0.0320396	0.175309	4437.68	0.119908	0.0944203	1.26994	0.204107	0.6348
ENSMUSG00000032305	Fam219b	278.832	0.411396	0.191989	2.14281	0.0321284	0.175729	368.767	0.44825	0.182969	2.44987	0.014291	0.14043
ENSMUSG00000011960	Ccnt1	2537.85	-0.195915	0.0914473	-2.14238	0.0321631	0.175817	1127.35	0.248994	0.118284	2.10505	0.0352872	0.252347
ENSMUSG00000029911	Ssbp1	761.138	0.269911	0.125991	2.14231	0.0321685	0.175817	415.275	0.114729	0.168037	0.682762	0.494757	0.866856
ENSMUSG00000024617	Camk2a	420.906	-0.34732	0.162147	-2.142	0.0321931	0.175886	29997.5	-0.613583	0.0988945	-6.20442	5.49006e-10	4.73827e-08
ENSMUSG00000022199	Slc22a17	908.625	0.251372	0.117375	2.14161	0.0322245	0.175926	4731.53	0.149584	0.0933622	1.60219	0.109114	0.475584
ENSMUSG00000025034	Trim8	452.004	0.336659	0.157199	2.14162	0.0322243	0.175926	943.207	-0.0943543	0.124243	-0.759432	0.447594	0.838419
ENSMUSG00000011382	Dhdh	753.018	0.269928	0.12608	2.14094	0.0322792	0.176159	319.989	-0.456426	0.19621	-2.32621	0.0200074	0.175976
ENSMUSG00000044452	Zfp507	1162.44	-0.239309	0.111796	-2.14059	0.0323073	0.176247	598.752	-0.0148497	0.14657	-0.101315	0.919301	0.984148
ENSMUSG00000022565	Plec	1110.83	0.277885	0.129854	2.13998	0.0323568	0.176451	2429.36	-0.228602	0.0977797	-2.33793	0.0193909	0.172309
ENSMUSG00000066036	Ubr4	4333.22	-0.163664	0.0765042	-2.13928	0.0324133	0.176694	4183.41	0.434537	0.105156	4.13232	3.59126e-05	0.00115062
ENSMUSG00000040167	Ikzf5	1584.55	-0.221462	0.103575	-2.13819	0.032501	0.177106	784.289	0.109413	0.165735	0.660168	0.509146	0.872535
ENSMUSG00000021738	Atxn7	1772.37	0.207252	0.0969402	2.13793	0.0325221	0.177155	927.315	0.250521	0.134893	1.85718	0.0632855	0.358306
ENSMUSG00000066568	Lsm14a	4735.06	0.158175	0.0740039	2.13739	0.0325663	0.177329	1538.71	0.095837	0.108459	0.883621	0.376901	0.797033
ENSMUSG00000031519	Asb5	18.4491	1.89324	0.885952	2.13696	0.0326016	0.17739	11.254	-0.46541	1.0053	-0.462958	0.643394	NA
ENSMUSG00000039197	Adk	386.794	0.36301	0.169867	2.13703	0.0325959	0.17739	755.281	-0.0175414	0.138309	-0.126828	0.899077	0.982897
ENSMUSG00000039018	Mtg1	205.352	0.478752	0.224064	2.13668	0.0326241	0.177446	217.897	0.250455	0.22357	1.12025	0.262606	0.705237
ENSMUSG00000021044	Adck1	230.014	0.45746	0.214147	2.1362	0.0326635	0.177595	373.547	-0.0590667	0.179617	-0.328849	0.74227	0.948917
ENSMUSG00000029461	Fam168a	3912.08	0.183653	0.0859925	2.13569	0.0327048	0.177754	6189.67	-0.0170915	0.0853278	-0.200304	0.841243	0.970824
ENSMUSG00000043541	Casc1	94.76	-0.685778	0.321134	-2.13549	0.0327212	0.177777	33.0666	0.633662	0.537834	1.17817	0.238727	0.680129
ENSMUSG00000008435	Rdh13	495.781	0.318617	0.14925	2.13479	0.0327779	0.178019	321.687	0.0826111	0.187525	0.440533	0.659551	0.92813
ENSMUSG00000109324	Prmt1	1124.43	0.248999	0.116762	2.13254	0.0329624	0.178955	977.468	0.156776	0.124628	1.25794	0.208412	0.639579
ENSMUSG00000026889	Rbm18	1339.14	0.237595	0.11149	2.13109	0.0330817	0.179536	1016.39	-0.0666949	0.123398	-0.540487	0.588861	0.903681
ENSMUSG00000020811	Wscd1	356.282	-0.424721	0.199348	-2.13055	0.0331263	0.179578	1080.38	0.0534004	0.119372	0.447345	0.654626	0.927437
ENSMUSG00000026641	Usf1	471.778	0.380158	0.178425	2.13064	0.0331192	0.179578	608.424	0.146113	0.148618	0.983142	0.325537	0.760251
ENSMUSG00000047434	Xxylt1	507.374	0.315927	0.148282	2.13059	0.0331232	0.179578	461.981	-0.160336	0.163571	-0.980222	0.326976	0.760463
ENSMUSG00000015733	Capza2	2863.15	0.20771	0.0975053	2.13024	0.0331517	0.179649	5146.94	-0.0042895	0.0878289	-0.0488393	0.961047	0.99332
ENSMUSG00000006307	Kmt2b	1516.71	-0.227316	0.10676	-2.12922	0.0332359	0.180039	1016.55	-0.0727188	0.139786	-0.520214	0.602914	0.908853
ENSMUSG00000025421	Hdhd2	1300.35	0.229841	0.107979	2.12857	0.0332894	0.180262	1625.44	0.0546452	0.106039	0.515333	0.60632	0.90982
ENSMUSG00000085272	Sbk3	20.385	-1.46417	0.688041	-2.12803	0.0333347	0.180441	18.5792	-1.49136	0.724464	-2.05856	0.0395361	NA
ENSMUSG00000059921	Unc5c	737.829	0.295396	0.138845	2.12752	0.0333767	0.180601	922.169	0.0316367	0.139353	0.227026	0.820403	0.967549
ENSMUSG00000025588	Nat1	45.6508	0.972533	0.457184	2.12723	0.0334014	0.180602	32.1133	0.277022	0.56343	0.49167	0.622952	0.917989
ENSMUSG00000074657	Kif5a	3645.22	-0.169063	0.079475	-2.12724	0.0334	0.180602	57154.5	-0.206984	0.0766564	-2.70016	0.00693067	0.0833672
ENSMUSG00000046519	Golph3l	850.554	0.262204	0.123309	2.12639	0.0334705	0.180909	480.56	0.256208	0.159991	1.60139	0.10929	0.475932
ENSMUSG00000031608	Galnt7	2507.17	-0.180664	0.0850074	-2.12528	0.0335634	0.181344	334.18	0.198324	0.18739	1.05835	0.289898	0.731345
ENSMUSG00000018425	Dhx40	570.914	0.29838	0.140471	2.12413	0.0336592	0.181654	794.127	0.0992244	0.138524	0.716295	0.473809	0.856723
ENSMUSG00000027371	Fahd2a	185.283	0.495601	0.233307	2.12424	0.0336498	0.181654	198.428	0.607261	0.23915	2.53925	0.011109	0.118772
ENSMUSG00000043542	Zc2hc1a	833.787	0.262614	0.123641	2.124	0.0336703	0.181654	1379.89	0.135673	0.114881	1.18099	0.237607	0.678669
ENSMUSG00000058013	Septin11	1150.11	-0.228572	0.107611	-2.12406	0.0336647	0.181654	2549.28	-0.521977	0.0998161	-5.22938	1.70075e-07	9.50839e-06
ENSMUSG00000074698	Csnk2a1	2857.01	0.176618	0.0831989	2.12285	0.0337667	0.182106	2979.87	0.077226	0.0941834	0.819954	0.412243	0.815538
ENSMUSG00000030982	Vps35l	826.108	0.274004	0.1291	2.12242	0.0338026	0.182166	969.094	0.189746	0.124575	1.52315	0.127722	0.515555
ENSMUSG00000035279	Ssc5d	436.846	-0.345808	0.162921	-2.12255	0.0337916	0.182166	25.0124	-0.824097	0.613644	-1.34296	0.179286	0.595458
ENSMUSG00000020464	Pnpt1	813.001	0.260648	0.122818	2.12223	0.0338181	0.182182	522.216	0.122197	0.156184	0.782389	0.433986	0.829188
ENSMUSG00000032637	Atxn2l	2513.2	-0.187593	0.0884086	-2.12189	0.0338474	0.182206	2113.18	-0.0248004	0.102728	-0.241418	0.809231	0.966306
ENSMUSG00000109588	Lnp1	227.619	-0.467027	0.220089	-2.12199	0.0338386	0.182206	19.9822	1.62721	0.767934	2.11894	0.0340955	0.246376
ENSMUSG00000040875	Osbpl10	151.128	-0.566345	0.266969	-2.12139	0.0338888	0.182307	261.47	-0.128908	0.206917	-0.622996	0.533287	0.882191
ENSMUSG00000074088	Snrnp40	451.793	0.33069	0.155885	2.12137	0.0338909	0.182307	301.68	-0.10633	0.192634	-0.551981	0.580961	0.90033
ENSMUSG00000000538	Tom1l2	2360.27	-0.189358	0.0892832	-2.12086	0.0339333	0.182334	3909.78	-0.032956	0.0935047	-0.352453	0.724498	0.9452
ENSMUSG00000051185	Fam174a	410.966	0.342343	0.161407	2.12099	0.0339225	0.182334	647.359	0.0689206	0.140874	0.489235	0.624675	0.919255
ENSMUSG00000096463	Gm21750	64.2981	-0.818691	0.385998	-2.12097	0.0339243	0.182334	51.5111	-0.243497	0.454663	-0.535555	0.592266	0.904813
ENSMUSG00000022587	Ly6e	303.882	0.394723	0.186318	2.11854	0.0341293	0.183285	1144.06	-0.113811	0.149657	-0.760481	0.446967	0.838164
ENSMUSG00000041477	Dcp1b	439.479	0.337972	0.159543	2.11838	0.034143	0.183285	345.197	-0.0460024	0.18514	-0.248473	0.803768	0.965907
ENSMUSG00000050761	Gp1bb	12.5868	-1.82782	0.862861	-2.11832	0.0341478	0.183285	12.3287	-0.537138	0.870675	-0.616921	0.537287	NA
ENSMUSG00000029571	Tmem106b	4523.18	0.175839	0.0830301	2.11777	0.0341944	0.183401	5937.51	0.130031	0.0859189	1.51342	0.130174	0.519228
ENSMUSG00000066324	Bpnt2	2325.25	0.197557	0.0932816	2.11786	0.0341873	0.183401	4374.3	0.13286	0.0898026	1.47947	0.139016	0.535771
ENSMUSG00000009575	Cbx5	3785.92	-0.179163	0.0846163	-2.11736	0.034229	0.183519	6062.52	0.144399	0.0969131	1.48999	0.136228	0.53051
ENSMUSG00000027469	Tpx2	45.6949	0.982007	0.463859	2.11704	0.0342568	0.18353	106.032	1.12422	0.335829	3.34758	0.000815192	0.0158773
ENSMUSG00000032307	Ube2q2	989.061	0.240467	0.113594	2.1169	0.0342687	0.18353	1387.14	-0.0807097	0.115546	-0.698506	0.484861	0.861926
ENSMUSG00000054008	Ndst1	1926.22	-0.233611	0.110343	-2.11713	0.0342484	0.18353	2320.15	-0.0635886	0.100125	-0.635089	0.52537	0.879598
ENSMUSG00000027829	Ccnl1	3801.01	0.17069	0.0806582	2.11622	0.0343263	0.183772	1432.72	0.266045	0.124286	2.14059	0.0323073	0.238318
ENSMUSG00000007122	Casq1	35.1013	1.51834	0.717535	2.11604	0.0343411	0.183784	10.2712	-0.0561424	0.969084	-0.0579334	0.953802	NA
ENSMUSG00000028070	Naxe	385.407	0.362822	0.171599	2.11436	0.0344843	0.184483	362.796	0.126798	0.177599	0.71396	0.475252	0.857156
ENSMUSG00000020794	Ube2g1	858.513	0.252579	0.119516	2.11335	0.034571	0.184879	1063.73	-0.290398	0.120073	-2.41851	0.0155843	0.149239
ENSMUSG00000031286	Glt28d2	335.011	0.376393	0.17812	2.11314	0.0345891	0.184908	5.07779	-0.131483	1.33529	-0.0984683	0.92156	NA
ENSMUSG00000026360	Rgs2	582.811	-0.302981	0.143425	-2.11247	0.034646	0.185008	1647.45	-0.455292	0.140036	-3.25124	0.00114901	0.0208225
ENSMUSG00000054051	Ercc6	832.977	-0.300355	0.142185	-2.11243	0.0346496	0.185008	720.458	0.0697849	0.153347	0.455077	0.649054	0.926815
ENSMUSG00000056427	Slit3	13.7185	1.79114	0.847852	2.11256	0.0346383	0.185008	601.404	-0.279524	0.150162	-1.86148	0.0626763	0.357465
ENSMUSG00000082342	Gm5395	11.7052	-2.00749	0.950367	-2.11233	0.0346583	0.185008	NA
ENSMUSG00000094747	Olfr1307	55.3709	-0.881295	0.417323	-2.11178	0.0347052	0.185191	38.234	0.45278	0.541326	0.836428	0.402914	0.810555
ENSMUSG00000034551	Hdx	492.844	0.341005	0.161612	2.11003	0.0348561	0.185929	491.694	-0.0558373	0.160725	-0.347408	0.728284	0.94564
ENSMUSG00000038068	Rnf144b	905.617	0.25399	0.120404	2.10947	0.034904	0.186117	378.874	-0.207642	0.179399	-1.15743	0.247096	0.689323
ENSMUSG00000018595	Glra4	25.913	-1.28072	0.607388	-2.10857	0.0349817	0.186395	2.3028	1.26827	2.08601	0.607988	0.543195	NA
ENSMUSG00000034731	Dgkh	1570.61	-0.234009	0.110972	-2.10871	0.0349696	0.186395	3980.81	-0.15833	0.09714	-1.62992	0.103119	0.463763
ENSMUSG00000001847	Rac1	2056.85	0.192412	0.0912835	2.10785	0.0350444	0.186661	5860.62	0.0727093	0.0849518	0.855889	0.392059	0.806287
ENSMUSG00000033902	Mapkbp1	899.556	-0.268034	0.127181	-2.1075	0.0350747	0.186755	1137.17	0.11463	0.13408	0.854937	0.392586	0.806338
ENSMUSG00000044026	Slc35g1	226.334	-0.472591	0.224286	-2.10709	0.0351101	0.186876	48.8385	-0.0211019	0.445134	-0.0474057	0.96219	0.99346
ENSMUSG00000062867	Impdh2	461.545	-0.327939	0.155655	-2.10684	0.0351317	0.186923	581.148	0.0690382	0.146742	0.470472	0.638018	0.923231
ENSMUSG00000021719	Rgs7bp	1230.07	-0.225121	0.106901	-2.10588	0.0352148	0.187297	10153.8	-0.668781	0.083267	-8.03176	9.60828e-16	1.98031e-13
ENSMUSG00000047879	Usp14	1451.38	0.213814	0.101555	2.10541	0.035256	0.187448	2859.35	0.0311741	0.0953113	0.327077	0.74361	0.949222
ENSMUSG00000040016	Ptger3	29.0991	-1.23466	0.586498	-2.10514	0.0352788	0.187501	45.0534	-0.567936	0.505582	-1.12333	0.261297	0.703909
ENSMUSG00000034744	Nagk	231.092	0.439144	0.208699	2.10419	0.0353617	0.187873	424.951	0.554741	0.170234	3.2587	0.00111924	0.020471
ENSMUSG00000024897	Apba1	1495.61	-0.207494	0.0986273	-2.10382	0.035394	0.187977	2750.04	-0.0926437	0.105836	-0.875349	0.381384	0.799239
ENSMUSG00000040940	Arhgef1	596.624	-0.308759	0.14682	-2.10298	0.0354671	0.188297	485.064	0.0224549	0.168446	0.133306	0.893952	0.982259
ENSMUSG00000007338	Mrpl49	1114.02	-0.269745	0.128335	-2.10187	0.0355644	0.188745	458.972	0.0528515	0.164759	0.320781	0.748376	0.950239
ENSMUSG00000024136	Dnase1l2	92.1163	-0.68061	0.323893	-2.10134	0.0356112	0.188925	40.6833	-0.289592	0.480278	-0.602968	0.54653	0.886764
ENSMUSG00000002835	Chaf1a	160.731	-0.724412	0.344926	-2.10019	0.0357118	0.189261	104.461	-0.230186	0.369113	-0.623621	0.532877	0.882191
ENSMUSG00000018995	Nars2	205.961	0.498788	0.237494	2.10021	0.0357104	0.189261	312.511	0.122669	0.190026	0.645539	0.518578	0.875433
ENSMUSG00000032386	Trip4	1767.19	0.214334	0.102055	2.10018	0.0357134	0.189261	1247.5	0.286066	0.131181	2.18069	0.0292061	0.223129
ENSMUSG00000098488	Pla2g4b	113.872	-0.66084	0.314729	-2.09971	0.035754	0.189408	30.1066	-0.727433	0.61078	-1.19099	0.233657	0.673249
ENSMUSG00000054226	Tprkb	818.055	-0.273486	0.130299	-2.09892	0.0358241	0.189711	1380.74	0.0626782	0.112458	0.557349	0.577289	0.898432
ENSMUSG00000050944	Efcab5	49.0945	-1.21426	0.578636	-2.09849	0.0358619	0.189843	91.7368	-0.0339497	0.410478	-0.0827077	0.934084	0.986625
ENSMUSG00000036907	C1ql2	207.055	-0.474636	0.226239	-2.09794	0.0359105	0.190031	16.8791	0.175079	0.785443	0.222906	0.823609	NA
ENSMUSG00000028780	Sema3c	161.024	0.557883	0.265989	2.09739	0.0359589	0.19015	480.474	-0.270758	0.186272	-1.45356	0.146067	0.547663
ENSMUSG00000030960	Eef1akmt2	374.228	0.358539	0.170938	2.09748	0.0359509	0.19015	278.257	0.212633	0.199884	1.06378	0.287428	0.729618
ENSMUSG00000022285	Ywhaz	7786.73	0.147115	0.0701515	2.0971	0.0359848	0.190218	23568.8	-0.196073	0.0852971	-2.2987	0.0215218	0.184049
ENSMUSG00000024044	Epb41l3	3255.76	-0.177269	0.0845852	-2.09574	0.0361049	0.190784	4589.66	-0.0703445	0.088753	-0.792587	0.428019	0.825368
ENSMUSG00000017692	Rhbdl3	397.813	-0.343033	0.16373	-2.09511	0.0361613	0.190957	409.435	-0.717871	0.169797	-4.22782	2.35963e-05	0.00079863
ENSMUSG00000032308	Ulk3	431.55	0.341029	0.162776	2.09508	0.0361637	0.190957	305.78	-0.236808	0.194839	-1.2154	0.224212	0.660856
ENSMUSG00000025153	Fasn	1460.5	0.220984	0.105501	2.09461	0.0362053	0.191108	3826.15	-0.0535502	0.100963	-0.530392	0.59584	0.906351
ENSMUSG00000021811	Dnajc9	653.534	-0.284098	0.13571	-2.09341	0.0363121	0.191544	513.744	0.0397644	0.153559	0.258952	0.795672	0.963726
ENSMUSG00000021893	Capn7	2051.91	-0.195651	0.0934742	-2.0931	0.0363401	0.191544	1092.87	0.221606	0.119625	1.85251	0.0639522	0.36024
ENSMUSG00000028991	Mtor	1458.43	-0.215795	0.103096	-2.09315	0.0363361	0.191544	1966.21	-0.0704228	0.108914	-0.646592	0.517896	0.874903
ENSMUSG00000070348	Ccnd1	390.569	0.352529	0.168414	2.09323	0.0363283	0.191544	603.321	-0.134867	0.150627	-0.895374	0.370587	0.793392
ENSMUSG00000021895	Arhgef3	123.706	0.621334	0.296938	2.09247	0.0363969	0.191774	1250.59	-0.174801	0.120649	-1.44884	0.147382	0.549428
ENSMUSG00000026094	Stk17b	616.132	-0.314172	0.150195	-2.09176	0.0364603	0.192039	198.431	-0.0690603	0.230546	-0.299551	0.76452	0.955117
ENSMUSG00000052957	Gas1	229.65	-0.4468	0.213643	-2.09133	0.0364981	0.192169	78.4204	-0.452118	0.351575	-1.28598	0.19845	0.623244
ENSMUSG00000093674	Rpl41	1466.95	0.271089	0.129648	2.09096	0.0365315	0.192276	2160.87	-0.152282	0.103597	-1.46995	0.141576	0.539318
ENSMUSG00000041695	Kcnj2	198.53	-0.488104	0.233559	-2.08985	0.0366312	0.192457	940.025	-0.31581	0.136186	-2.31896	0.0203974	0.177885
ENSMUSG00000048040	Arxes2	1242.86	0.254122	0.121584	2.0901	0.0366093	0.192457	1211.67	0.348877	0.11946	2.92045	0.00349524	0.0508127
ENSMUSG00000061653	Vmn1r46	160.413	-0.529586	0.253413	-2.08981	0.0366346	0.192457	47.4579	-0.133092	0.448183	-0.296958	0.766498	0.955835
ENSMUSG00000063873	Slc24a3	2003.9	-0.192596	0.0921643	-2.0897	0.0366447	0.192457	1800.11	0.0601376	0.108545	0.554037	0.579554	0.899693
ENSMUSG00000090659	Zfp493	135.148	0.575389	0.27534	2.08974	0.0366411	0.192457	93.5299	0.52958	0.325374	1.6276	0.103609	0.465043
ENSMUSG00000104377	Gm37515	101.906	-0.641287	0.306863	-2.08981	0.0366345	0.192457	61.3198	0.0231826	0.404561	0.0573031	0.954304	0.991344
ENSMUSG00000011096	Akt1s1	278.815	0.419332	0.200695	2.0894	0.0366713	0.192459	463.74	-0.103627	0.162001	-0.639668	0.522389	0.877468
ENSMUSG00000024462	Gabbr1	3173.58	0.170977	0.0818279	2.08947	0.0366658	0.192459	14356.5	-0.141651	0.0833211	-1.70006	0.0891193	0.430559
ENSMUSG00000074182	Znhit6	353.686	0.376371	0.180174	2.08893	0.0367145	0.192616	257.048	0.312347	0.23405	1.33453	0.182031	0.598597
ENSMUSG00000005881	Ergic3	1219.33	0.223792	0.10714	2.08877	0.036728	0.192618	1052.25	0.122197	0.122799	0.995101	0.319687	0.754754
ENSMUSG00000027087	Itgav	1128.88	0.235048	0.112544	2.0885	0.0367528	0.192669	2796.54	0.104183	0.0993593	1.04855	0.294385	0.73667
ENSMUSG00000041997	Tlk1	1220.62	0.219525	0.105125	2.08823	0.036777	0.192669	2455.48	-0.194101	0.0983954	-1.97266	0.0485339	0.308295
ENSMUSG00000079084	Ccdc82	1985.39	-0.190167	0.091066	-2.08823	0.0367771	0.192669	952.249	0.080428	0.137622	0.584413	0.558942	0.892098
ENSMUSG00000020520	Galnt10	995.571	-0.249073	0.119375	-2.08647	0.0369362	0.193433	207.719	0.252389	0.225123	1.12112	0.262238	0.704798
ENSMUSG00000032011	Thy1	1622.92	-0.203226	0.0974756	-2.0849	0.0370788	0.194111	6155.36	-0.0833898	0.0858473	-0.971373	0.331362	0.764426
ENSMUSG00000017466	Timp2	1066.97	0.242638	0.116388	2.08473	0.0370936	0.194119	4744.54	0.252614	0.0874517	2.88862	0.00386942	0.0544391
ENSMUSG00000039713	Plekhg5	101.579	-0.687334	0.329745	-2.08444	0.0371199	0.194187	520.129	-0.610904	0.176969	-3.45205	0.000556349	0.0115528
ENSMUSG00000096914	Galntl6	179.186	-0.489397	0.234938	-2.08309	0.0372429	0.194761	373.084	0.0715963	0.184624	0.387795	0.698168	0.936565
ENSMUSG00000030652	Coq7	404.477	0.345345	0.165831	2.08252	0.037295	0.194964	268.404	-0.0167352	0.203373	-0.0822881	0.934418	0.986625
ENSMUSG00000059326	Csf2ra	362.227	0.386961	0.185885	2.08172	0.0373679	0.195275	320.007	0.221586	0.19113	1.15935	0.246313	0.688651
ENSMUSG00000092094	Zfp804b	437.563	-0.362383	0.174111	-2.08134	0.037403	0.195389	25.9262	0.487026	0.608956	0.799773	0.423843	0.822953
ENSMUSG00000067274	Rplp0	2165.27	0.21338	0.102551	2.08071	0.0374601	0.195617	2081.8	-0.128491	0.100027	-1.28457	0.198944	0.624367
ENSMUSG00000024371	C2	13.1669	-2.23951	1.07736	-2.0787	0.0376446	0.196511	5.25846	-0.276284	1.30695	-0.211395	0.832579	NA
ENSMUSG00000020064	Herc4	1303.74	-0.241161	0.116059	-2.07791	0.0377172	0.19675	633.334	0.123034	0.142911	0.860912	0.389287	0.803658
ENSMUSG00000059878	Zfp422	574.452	0.296388	0.142631	2.07801	0.0377081	0.19675	445.343	0.107139	0.162053	0.661134	0.508526	0.872443
ENSMUSG00000048379	Socs4	1107.93	-0.226659	0.109094	-2.07766	0.0377409	0.196803	574.002	0.220325	0.149317	1.47555	0.140065	0.536076
ENSMUSG00000024772	Ehd1	232.83	0.44358	0.213642	2.07628	0.0378683	0.197397	493.596	0.0504364	0.156281	0.322728	0.746901	0.949795
ENSMUSG00000026017	Carf	800.831	0.256081	0.123348	2.07608	0.0378863	0.197421	704.952	0.197518	0.144793	1.36414	0.172525	0.587905
ENSMUSG00000021666	Gfm2	738.769	-0.271653	0.130871	-2.07573	0.0379188	0.19745	426.795	-0.198426	0.174122	-1.13958	0.254462	0.696909
ENSMUSG00000037062	Sh3glb1	3377.5	-0.168207	0.0810351	-2.07573	0.0379186	0.19745	2558.79	0.0962378	0.095766	1.00493	0.314932	0.751007
ENSMUSG00000041777	Cir1	1250.94	0.227294	0.10955	2.0748	0.0380055	0.197813	990.546	0.0379564	0.121954	0.311235	0.755622	0.953211
ENSMUSG00000061079	Zfp143	724.862	-0.264992	0.127726	-2.07469	0.0380155	0.197813	224.475	0.138965	0.231591	0.600043	0.548477	0.887992
ENSMUSG00000022973	Synj1	4630.35	-0.165603	0.0798497	-2.07394	0.0380852	0.198105	7262.41	0.125112	0.0834994	1.49835	0.134042	0.526595
ENSMUSG00000022211	Carmil3	725.777	-0.277293	0.133791	-2.07259	0.0382106	0.198569	520.89	0.0368525	0.155359	0.237208	0.812496	0.966306
ENSMUSG00000028634	Hivep3	236.641	0.448025	0.216187	2.0724	0.0382285	0.198569	898.559	-0.146643	0.125968	-1.16413	0.24437	0.686913
ENSMUSG00000039108	Lsm14b	886.179	-0.257269	0.124135	-2.07249	0.0382194	0.198569	1497.63	-0.158005	0.108341	-1.45841	0.144727	0.545375
ENSMUSG00000062647	Rpl7a	2991.01	0.206391	0.0995768	2.07268	0.038202	0.198569	3119.01	0.0427085	0.0963577	0.443229	0.6576	0.92768
ENSMUSG00000032852	Rspo4	14.5669	-1.73936	0.83943	-2.07207	0.0382586	0.198584	4.57614	-0.881941	1.4218	-0.6203	0.53506	NA
ENSMUSG00000053644	Aldh7a1	1005.51	-0.233663	0.112761	-2.0722	0.0382465	0.198584	1446.33	-0.0339156	0.124172	-0.273133	0.784751	0.960082
ENSMUSG00000013921	Clip3	2716.1	0.205432	0.0991619	2.07168	0.0382954	0.198705	6570.94	0.160165	0.0847245	1.89043	0.0587009	0.346115
ENSMUSG00000101678	Gm29609	137.964	-0.577964	0.279064	-2.07108	0.0383511	0.198923	45.0178	-0.18076	0.470465	-0.384216	0.700818	0.936794
ENSMUSG00000029191	Rfc1	1342.09	0.215983	0.104297	2.07084	0.0383735	0.198969	908.554	-0.230916	0.129913	-1.77747	0.0754901	0.393226
ENSMUSG00000049577	Zfpm1	109.136	-0.629947	0.30426	-2.07043	0.0384124	0.199101	300.818	-0.746099	0.200208	-3.72661	0.00019407	0.00476852
ENSMUSG00000002428	Hltf	1884.82	-0.194468	0.0939527	-2.06984	0.0384669	0.199283	796.127	-0.0715227	0.132793	-0.538603	0.590161	0.903997
ENSMUSG00000020128	Vps54	1234.51	0.218046	0.105348	2.06976	0.0384748	0.199283	906.817	0.153602	0.13473	1.14008	0.254254	0.696765
ENSMUSG00000036501	Fam13b	1407.17	0.222268	0.107406	2.06941	0.0385072	0.19938	1491.39	0.154834	0.115294	1.34295	0.179287	0.595458
ENSMUSG00000029636	Wasf3	3880.92	-0.167188	0.0808136	-2.06881	0.038564	0.199593	2824.46	-0.0402083	0.10213	-0.393697	0.693805	0.936484
ENSMUSG00000039533	Mmd2	904.504	0.260638	0.125992	2.06869	0.0385755	0.199593	1997.98	-0.186631	0.111244	-1.67767	0.0934114	0.440152
ENSMUSG00000021638	Ocln	98.5609	0.650105	0.314318	2.0683	0.0386114	0.199708	202.61	-0.0885055	0.232844	-0.380106	0.703867	0.93778
ENSMUSG00000032400	Zwilch	52.0901	0.925459	0.447503	2.06805	0.038635	0.199759	62.8886	0.126839	0.456148	0.278066	0.780962	0.959305
ENSMUSG00000020189	Osbpl8	3674.76	-0.162278	0.0784864	-2.0676	0.0386778	0.19984	4694.07	-0.550776	0.0878003	-6.27305	3.54045e-10	3.23127e-08
ENSMUSG00000052997	Uba2	2267.99	0.189058	0.0914363	2.06765	0.0386728	0.19984	1704.71	0.0793462	0.106557	0.744637	0.456491	0.844022
ENSMUSG00000015289	Lage3	139.131	0.561027	0.271488	2.06649	0.0387823	0.199895	108.56	-0.127749	0.30219	-0.422743	0.672483	0.931392
ENSMUSG00000015961	Adss	736.089	0.278551	0.134742	2.06728	0.0387073	0.199895	1799.42	-0.174681	0.104385	-1.67343	0.0942427	0.442502
ENSMUSG00000020651	Slc26a4	20.5491	-1.54898	0.749398	-2.06697	0.038737	0.199895	24.6869	-0.445512	0.654785	-0.680394	0.496255	0.866892
ENSMUSG00000029056	Pank4	1362.2	-0.224714	0.108733	-2.06667	0.0387655	0.199895	462.685	0.050741	0.160457	0.316228	0.751829	0.951402
ENSMUSG00000029221	Slc30a9	4309.2	0.164349	0.0795174	2.06683	0.03875	0.199895	3619.31	-0.0878876	0.0979029	-0.897702	0.369344	0.792751
ENSMUSG00000030823	9130019O22Rik	118.992	0.59133	0.286175	2.06633	0.0387977	0.199895	74.4142	0.2044	0.360324	0.567266	0.570533	0.894972
ENSMUSG00000097574	C920006O11Rik	136.701	-0.561015	0.271496	-2.06638	0.0387925	0.199895	41.6699	-0.0225832	0.486785	-0.0463926	0.962997	0.993698
ENSMUSG00000112122	Gm47628	38.3432	-1.028	0.4973	-2.06717	0.0387181	0.199895	20.4506	-0.169834	0.6786	-0.250271	0.802378	0.965374
ENSMUSG00000027015	Cybrd1	88.5801	-0.68613	0.332122	-2.0659	0.0388378	0.200032	38.3114	-0.123409	0.497984	-0.247816	0.804276	0.966029
ENSMUSG00000029510	Gpc2	115.295	-0.61041	0.295544	-2.06537	0.0388875	0.200147	37.1152	0.534772	0.525866	1.01694	0.309184	0.74668
ENSMUSG00000040018	Cox15	415.874	0.348312	0.168643	2.06538	0.0388872	0.200147	385.609	-0.0904361	0.195728	-0.46205	0.644045	0.924425
ENSMUSG00000032596	Uba7	64.1208	0.868252	0.42044	2.0651	0.0389131	0.200209	56.2372	0.108766	0.426502	0.255019	0.798708	0.964536
ENSMUSG00000059714	Flot1	401.773	0.363215	0.175982	2.06393	0.0390245	0.20067	851.711	0.265973	0.131341	2.02506	0.0428615	0.284043
ENSMUSG00000118219	Gm29695	43.3014	-0.976257	0.473023	-2.06387	0.0390301	0.20067	62.161	-1.27644	0.436039	-2.92735	0.00341864	0.0501847
ENSMUSG00000013629	Cad	368.583	-0.377867	0.183253	-2.062	0.039208	0.201513	249.508	0.0488801	0.244581	0.199853	0.841596	0.970824
ENSMUSG00000025986	Slc39a10	1273.68	0.236094	0.114559	2.0609	0.0393126	0.201909	3594.22	-0.277909	0.120025	-2.31542	0.02059	0.178597
ENSMUSG00000032477	Cdc25a	68.0726	0.83135	0.403372	2.061	0.0393032	0.201909	99.8301	0.364836	0.316356	1.15324	0.248811	0.691089
ENSMUSG00000020227	Irak3	17.96	1.53478	0.745048	2.05997	0.039401	0.201939	29.2463	-0.163505	0.582688	-0.280604	0.779014	0.959245
ENSMUSG00000022914	Brwd1	4162.05	-0.219638	0.106612	-2.06016	0.039383	0.201939	3052.17	-0.115012	0.116165	-0.990074	0.322138	0.756724
ENSMUSG00000024083	Pja2	6766.03	0.153272	0.0744	2.0601	0.0393887	0.201939	14740.9	-0.183755	0.0786937	-2.33507	0.0195399	0.172966
ENSMUSG00000024486	Hbegf	118.674	-0.60434	0.293346	-2.06016	0.0393834	0.201939	233.728	-0.952664	0.219315	-4.34381	1.4003e-05	0.000504875
ENSMUSG00000030695	Aldoa	23326.5	-0.135625	0.0658348	-2.06008	0.0393908	0.201939	15624.5	-0.078791	0.0793722	-0.992678	0.320867	0.755565
ENSMUSG00000040105	Plpp6	535.467	0.305771	0.148393	2.06055	0.0393459	0.201939	763.135	-0.494675	0.152045	-3.25347	0.00114005	0.0206872
ENSMUSG00000020224	Llph	278.12	0.39561	0.192071	2.05971	0.0394262	0.201997	402.952	-0.0747895	0.170676	-0.438196	0.661244	0.928628
ENSMUSG00000006273	Atp6v1b2	8480.51	0.143936	0.0699088	2.05892	0.0395023	0.202062	9655.9	0.0130193	0.0841454	0.154723	0.877039	0.977577
ENSMUSG00000027002	Nckap1	3583.11	0.160456	0.0779343	2.05886	0.0395078	0.202062	10935.7	-0.296818	0.0884254	-3.3567	0.000788782	0.0154501
ENSMUSG00000052906	Ubxn8	436.445	0.39403	0.191372	2.05898	0.0394964	0.202062	335.402	0.0145266	0.18855	0.0770437	0.938589	0.987475
ENSMUSG00000062040	Zfp27	586.984	0.296071	0.143783	2.05915	0.0394798	0.202062	378.926	0.296725	0.177676	1.67003	0.0949137	0.444272
ENSMUSG00000062729	Ppox	750.798	0.265881	0.129114	2.05927	0.0394687	0.202062	346.957	0.168406	0.197632	0.85212	0.394147	0.807371
ENSMUSG00000033192	Lpcat2	746.561	0.279508	0.135795	2.0583	0.039561	0.202258	258.142	0.0711667	0.204009	0.348842	0.727208	0.94564
ENSMUSG00000036782	Klhl13	537.575	0.306124	0.148736	2.05817	0.0395738	0.202258	3015.53	-0.211492	0.110775	-1.9092	0.0562362	0.337051
ENSMUSG00000000126	Wnt9a	20.51	1.42648	0.693323	2.05745	0.0396429	0.202409	56.8274	-1.00663	0.466136	-2.15952	0.0308101	0.230391
ENSMUSG00000006527	Sfmbt1	1185.85	0.228187	0.110917	2.05729	0.0396586	0.202409	858.559	0.0727068	0.127572	0.569929	0.568726	0.894836
ENSMUSG00000021559	Dapk1	567.206	-0.311062	0.151197	-2.05732	0.0396554	0.202409	1960.98	-0.270869	0.109976	-2.46299	0.0137783	0.137276
ENSMUSG00000067851	Arfgef1	5962.93	-0.153449	0.0745741	-2.05767	0.0396216	0.202409	2851.71	0.101439	0.0960305	1.05632	0.290823	0.732574
ENSMUSG00000025738	Fbxl16	1163.72	0.221122	0.107491	2.05712	0.0396752	0.202423	12147.1	-0.961657	0.0881609	-10.908	1.05592e-27	6.94341e-25
ENSMUSG00000025870	Arl10	77.6285	0.740954	0.360332	2.05631	0.0397527	0.202632	116.885	0.540203	0.306477	1.76262	0.0779644	0.400972
ENSMUSG00000034024	Cct2	2432.47	0.179389	0.0872402	2.05626	0.0397574	0.202632	2572.98	0.139392	0.095971	1.45244	0.146379	0.548193
ENSMUSG00000061666	Gdpd1	870.923	-0.253515	0.123278	-2.05645	0.0397392	0.202632	940.737	0.149926	0.124428	1.20493	0.228231	0.667251
ENSMUSG00000039620	Trmt9b	147.038	-0.531813	0.258652	-2.05609	0.0397735	0.202643	247.435	-0.353614	0.211624	-1.67096	0.0947303	0.443735
ENSMUSG00000026384	Ptpn4	4258.74	-0.194066	0.0943961	-2.05587	0.0397948	0.202681	3213.61	0.00661949	0.112941	0.0586104	0.953262	0.99116
ENSMUSG00000023484	Prph	28.8109	-1.21184	0.589507	-2.05568	0.0398135	0.202706	4.88809	-0.525737	1.37575	-0.382146	0.702353	NA
ENSMUSG00000003809	Gcdh	250.562	0.417783	0.203283	2.05518	0.0398621	0.202882	408.199	0.311135	0.167992	1.85208	0.0640136	0.36024
ENSMUSG00000024259	Slc25a46	1399.69	0.229622	0.111756	2.05467	0.0399114	0.202992	1881.08	0.0197513	0.103576	0.190695	0.848765	0.970976
ENSMUSG00000038257	Glra3	960.142	-0.248965	0.121168	-2.05471	0.0399075	0.202992	324.731	0.757378	0.190678	3.97203	7.12623e-05	0.00207608
ENSMUSG00000047466	8030462N17Rik	2483.35	-0.178585	0.0869275	-2.05442	0.0399355	0.203045	1116.94	-0.204859	0.118462	-1.72932	0.0837518	0.41767
ENSMUSG00000105340	Gm42878	441.484	-0.346472	0.16868	-2.05402	0.0399739	0.203169	193.812	0.119302	0.232385	0.513383	0.607683	0.910196
ENSMUSG00000030157	Clec2d	43.4423	0.978815	0.476733	2.05317	0.0400559	0.203516	66.4489	0.0850412	0.379673	0.223985	0.822769	0.967549
ENSMUSG00000024908	Ppp6r3	3590.33	0.171853	0.0837129	2.05288	0.0400841	0.203533	1938.12	0.250352	0.105322	2.37701	0.0174536	0.160794
ENSMUSG00000053141	Ptprt	660.809	-0.321274	0.156502	-2.05285	0.0400872	0.203533	3599.19	-0.240608	0.103243	-2.33049	0.0197801	0.174539
ENSMUSG00000046056	Sbsn	226.713	-0.436491	0.212672	-2.05241	0.0401299	0.203647	257.239	-0.967497	0.212602	-4.55075	5.34562e-06	0.00021212
ENSMUSG00000074476	Spc24	9.34481	2.6721	1.30198	2.05233	0.0401373	0.203647	33.6476	0.389559	0.531904	0.732386	0.463933	0.849303
ENSMUSG00000020638	Cmpk2	295.469	0.390079	0.190098	2.05199	0.0401705	0.203674	552.599	0.0482873	0.158416	0.304813	0.760509	0.954454
ENSMUSG00000040978	Gm11992	33.2723	1.12705	0.54923	2.05205	0.0401645	0.203674	29.9044	0.333272	0.5673	0.58747	0.556888	0.890671
ENSMUSG00000034653	Ythdc2	968.821	0.240449	0.117198	2.05165	0.0402036	0.203772	1029.69	0.138267	0.122648	1.12735	0.259594	0.702677
ENSMUSG00000009216	Fam163b	98.5099	-0.644888	0.314374	-2.05134	0.0402341	0.203855	1097	-0.588883	0.155599	-3.78461	0.000153949	0.00398852
ENSMUSG00000042589	Cux2	505.458	0.324446	0.158202	2.05084	0.0402828	0.203961	714.327	-0.00435864	0.38073	-0.0114481	0.990866	0.997406
ENSMUSG00000078768	Zfp566	159.861	-0.564592	0.275296	-2.05085	0.0402812	0.203961	105.467	0.327776	0.308365	1.06295	0.287805	0.729649
ENSMUSG00000043716	Rpl7	5474.93	0.184112	0.0897811	2.05068	0.0402982	0.203969	3716.66	-0.0471629	0.0923015	-0.510966	0.609375	0.910854
ENSMUSG00000006276	Eps15l1	1193.71	-0.222044	0.108315	-2.04999	0.0403658	0.204184	876.456	-0.112387	0.12993	-0.864979	0.38705	0.803205
ENSMUSG00000078889	Gm14288	699.609	-0.277153	0.135199	-2.04996	0.0403686	0.204184	747.702	0.369793	0.141125	2.62032	0.00878485	0.100173
ENSMUSG00000042364	Snx18	413.011	-0.34555	0.168614	-2.04935	0.0404275	0.204412	559.685	0.0756647	0.150674	0.502175	0.615544	0.914175
ENSMUSG00000030088	Aldh1l1	168.425	0.515064	0.251416	2.04865	0.0404962	0.204688	760.207	-0.379761	0.143205	-2.65187	0.0080047	0.0931654
ENSMUSG00000027048	Abcb11	31.7842	-1.13317	0.553224	-2.04831	0.0405299	0.204742	NA
ENSMUSG00000030701	Plekhb1	13027.9	0.139174	0.0679476	2.04826	0.0405348	0.204742	6763.79	0.0396288	0.0885363	0.4476	0.654442	0.927437
ENSMUSG00000018634	Crhr1	48.8639	-0.904962	0.441868	-2.04804	0.0405566	0.204761	106.31	-0.511835	0.310623	-1.64777	0.0993997	0.455714
ENSMUSG00000047648	Fbxo30	877.321	-0.243535	0.118918	-2.04793	0.0405665	0.204761	289.638	0.16884	0.19563	0.863061	0.388104	0.803325
ENSMUSG00000027520	Zdbf2	350.537	0.36224	0.176909	2.04761	0.0405981	0.20485	1558.41	0.328362	0.135138	2.42982	0.0151062	0.145672
ENSMUSG00000018417	Myo1b	598.491	-0.284031	0.138775	-2.0467	0.0406872	0.205089	1416.11	-0.225643	0.122509	-1.84186	0.0654963	0.364106
ENSMUSG00000040591	1110051M20Rik	1170.57	0.221709	0.10832	2.0468	0.0406782	0.205089	1018.34	0.0993205	0.122336	0.811864	0.416869	0.817366
ENSMUSG00000041729	Coro2b	2050.05	-0.188221	0.0919634	-2.0467	0.0406875	0.205089	2641.03	-0.471037	0.0969108	-4.86052	1.17078e-06	5.44354e-05
ENSMUSG00000034758	Tle6	102.531	-0.73149	0.357527	-2.04597	0.0407591	0.205379	22.3491	-1.11831	0.69226	-1.61545	0.106213	0.470362
ENSMUSG00000036737	Oxsr1	1336.19	0.212073	0.103718	2.0447	0.0408844	0.20594	1722.34	0.327857	0.114329	2.86767	0.00413504	0.057263
ENSMUSG00000028869	Gnl2	1413.86	0.220699	0.107971	2.04406	0.0409478	0.206189	991.027	0.0816928	0.126833	0.644096	0.519513	0.875981
ENSMUSG00000020366	Mapk9	2733.75	-0.17137	0.0838517	-2.04373	0.0409805	0.206282	4400.53	-0.086613	0.0989783	-0.875071	0.381535	0.799239
ENSMUSG00000027433	Xrn2	2058.28	0.186971	0.0915933	2.04131	0.0412197	0.207415	1321.11	0.0458365	0.118575	0.386562	0.69908	0.936572
ENSMUSG00000032459	Mrps22	348.583	0.356099	0.174559	2.04	0.0413506	0.208002	294.285	0.11712	0.1922	0.609365	0.542283	0.885289
ENSMUSG00000034059	Ypel4	615.021	0.284656	0.139553	2.03977	0.0413731	0.208044	644.773	0.0490906	0.143934	0.341064	0.733056	0.946301
ENSMUSG00000059890	Ube4a	3153.39	0.166628	0.0817328	2.03869	0.0414814	0.208517	1861.15	0.227594	0.102361	2.22345	0.0261857	0.207815
ENSMUSG00000031640	Gm45753	23.8033	-1.28928	0.632522	-2.03831	0.041519	0.208634	NA
ENSMUSG00000066415	Msl2	1960.39	-0.18434	0.0904637	-2.03773	0.0415774	0.208856	1386.51	0.0191346	0.114651	0.166894	0.867453	0.97655
ENSMUSG00000035093	Secisbp2l	3089.02	-0.185774	0.0912008	-2.03697	0.0416527	0.209163	4140.77	0.0244891	0.0881631	0.277771	0.781188	0.959305
ENSMUSG00000032041	Tirap	253.526	0.409105	0.200939	2.03597	0.0417534	0.209597	74.16	-0.100882	0.366859	-0.274989	0.783325	0.959395
ENSMUSG00000095253	Zfp799	1017.37	-0.233881	0.114896	-2.03559	0.0417914	0.209716	794.389	0.0509573	0.156526	0.325551	0.744764	0.949498
ENSMUSG00000029513	Prkab1	1739.32	-0.200923	0.0987386	-2.0349	0.0418607	0.209991	193.834	0.129087	0.231179	0.558387	0.57658	0.898104
ENSMUSG00000034566	Atp5h	2062.93	0.198028	0.097346	2.03427	0.0419244	0.210239	2298.11	-0.109316	0.103386	-1.05736	0.290347	0.732043
ENSMUSG00000027525	Phactr3	345.5	-0.361229	0.177649	-2.03338	0.042014	0.210616	2545.22	-0.436835	0.103323	-4.22785	2.35938e-05	0.00079863
ENSMUSG00000023452	Pisd	407.696	0.339406	0.166955	2.03292	0.0420603	0.210704	767.074	-0.0320304	0.133167	-0.240528	0.809921	0.966306
ENSMUSG00000105021	Gm8234	61.3381	-0.832009	0.409263	-2.03294	0.0420584	0.210704	6.56683	-0.897075	1.18751	-0.755428	0.449992	NA
ENSMUSG00000020840	Blmh	1208.22	0.233889	0.115081	2.0324	0.0421133	0.210754	1157.78	0.0956811	0.118921	0.804577	0.421064	0.820408
ENSMUSG00000027489	Necab3	32.8784	-1.15581	0.568618	-2.03266	0.0420871	0.210754	222.94	-0.806361	0.30402	-2.65233	0.00799393	0.0931546
ENSMUSG00000110404	Rnf223	17.8656	-1.49485	0.735486	-2.03247	0.0421059	0.210754	11.4277	-1.46213	0.92041	-1.58857	0.112158	NA
ENSMUSG00000033720	Sfxn5	1113.02	-0.236732	0.116538	-2.03136	0.0422182	0.211206	2775.07	-0.0275863	0.0984456	-0.280219	0.77931	0.959305
ENSMUSG00000050627	Gpd1l	660.923	0.271068	0.13347	2.03094	0.0422616	0.211351	1933.56	0.146167	0.106667	1.37032	0.170588	0.585255
ENSMUSG00000024847	Aip	702.821	0.27916	0.137487	2.03044	0.0423116	0.211457	739.631	-0.0364079	0.146249	-0.248944	0.803404	0.965907
ENSMUSG00000041773	Enc1	167.656	0.493177	0.242886	2.03049	0.0423065	0.211457	6376.68	-0.497768	0.111532	-4.46299	8.08235e-06	0.000308049
ENSMUSG00000066607	Insyn1	261.383	-0.404562	0.199304	-2.02988	0.0423691	0.211672	1863.56	-0.661745	0.113507	-5.82997	5.54381e-09	4.07205e-07
ENSMUSG00000027884	Clcc1	609.044	0.285567	0.140706	2.02953	0.0424046	0.211777	466.531	0.258421	0.163311	1.58238	0.113563	0.485096
ENSMUSG00000059554	Ccdc28a	185.272	0.501639	0.247232	2.02902	0.0424564	0.211964	271.384	0.0359302	0.206367	0.174108	0.86178	0.974558
ENSMUSG00000039099	Wdr93	14.0473	-1.70545	0.840778	-2.02842	0.0425173	0.212195	5.03411	-0.308163	1.33711	-0.230469	0.817727	NA
ENSMUSG00000029436	Mmp17	102.489	-0.630402	0.31095	-2.02734	0.0426277	0.212674	1758.4	-0.482873	0.113789	-4.24358	2.19979e-05	0.000755644
ENSMUSG00000022332	Khdrbs3	2700.55	-0.168283	0.0830211	-2.02699	0.0426631	0.212706	1201.94	-0.465423	0.148467	-3.13487	0.00171932	0.0288833
ENSMUSG00000030257	Srgap3	3500.75	-0.182966	0.0902626	-2.02704	0.0426582	0.212706	5764.18	-0.00800618	0.0865792	-0.0924723	0.926323	0.985029
ENSMUSG00000057143	Trim12c	114.155	0.599454	0.29584	2.02628	0.0427364	0.212958	103.795	0.450631	0.309292	1.45698	0.145123	0.546117
ENSMUSG00000069132	Nxph2	34.6575	-1.05822	0.522266	-2.02621	0.0427428	0.212958	51.0982	-0.409999	0.446732	-0.917774	0.358737	0.785974
ENSMUSG00000035681	Kcnc2	697.319	-0.263355	0.130028	-2.02537	0.0428296	0.213318	1112.21	-0.0998227	0.169439	-0.589137	0.555769	0.890435
ENSMUSG00000025916	Ppp1r42	275.145	-0.401813	0.198549	-2.02375	0.0429956	0.214	11.9351	-0.567608	0.881585	-0.64385	0.519673	NA
ENSMUSG00000034800	Zfp661	198.381	0.476869	0.235621	2.02388	0.0429827	0.214	159.054	0.0954171	0.257707	0.370254	0.711193	0.939526
ENSMUSG00000021182	Ccdc88c	439.142	-0.389889	0.192696	-2.02334	0.0430379	0.214136	1327.83	-0.743533	0.119641	-6.21472	5.14177e-10	4.49384e-08
ENSMUSG00000032519	Slc25a38	243.747	0.418618	0.206909	2.0232	0.0430522	0.214136	226.726	0.147657	0.21967	0.672178	0.501471	0.868783
ENSMUSG00000038615	Nfe2l1	2912.18	-0.227158	0.112321	-2.02239	0.0431358	0.214333	5394.83	-0.228286	0.0859471	-2.65612	0.00790447	0.092424
ENSMUSG00000040712	Camta2	970.364	-0.236929	0.11715	-2.02243	0.0431319	0.214333	2421.88	-0.187382	0.109791	-1.70672	0.0878747	0.427125
ENSMUSG00000047702	Olfr1388	141.491	-0.546854	0.270395	-2.02243	0.0431322	0.214333	40.7022	-1.00087	0.51198	-1.9549	0.0505945	0.315992
ENSMUSG00000022180	Slc7a8	875.48	0.24259	0.119967	2.02214	0.0431621	0.214379	995.586	-0.0176307	0.122557	-0.143857	0.885613	0.979837
ENSMUSG00000028247	Coq3	303.37	0.387798	0.191787	2.02202	0.0431744	0.214379	298.244	0.0627898	0.19214	0.326791	0.743826	0.949222
ENSMUSG00000041775	Mapk1ip1	770.495	-0.2677	0.132454	-2.02109	0.0432709	0.214786	635.494	0.028812	0.155076	0.185792	0.852608	0.971747
ENSMUSG00000049804	Armcx4	1213.59	0.214782	0.106307	2.02041	0.0433412	0.215062	1998.57	0.340936	0.101247	3.36736	0.000758921	0.01495
ENSMUSG00000071855	Ccdc112	171.961	0.494421	0.244808	2.01962	0.0434224	0.215392	395.73	0.0143745	0.179189	0.0802199	0.936062	0.986979
ENSMUSG00000024048	Myl12a	209.579	0.446266	0.22108	2.01857	0.0435316	0.215861	233.245	0.146668	0.22059	0.66489	0.506121	0.870798
ENSMUSG00000021408	Ripk1	199.9	0.45169	0.223795	2.01832	0.043558	0.215884	141.771	0.136229	0.26659	0.511006	0.609347	0.910854
ENSMUSG00000038034	Igsf8	677.422	-0.268688	0.13313	-2.01824	0.0435658	0.215884	1345.75	-0.109946	0.112187	-0.980023	0.327075	0.760463
ENSMUSG00000041565	L3mbtl4	27.3316	-1.21166	0.600425	-2.01801	0.0435903	0.215933	17.4056	-0.0998721	0.723278	-0.138083	0.890175	NA
ENSMUSG00000026663	Atf6	2274.91	0.181881	0.0901437	2.01768	0.0436244	0.215956	1727.33	-0.63479	0.11242	-5.64659	1.63663e-08	1.11883e-06
ENSMUSG00000042680	Garem1	480.526	-0.312276	0.154769	-2.01769	0.0436236	0.215956	712.235	-0.45154	0.145092	-3.11209	0.00185769	0.0306485
ENSMUSG00000031808	Slc27a1	840.279	-0.250411	0.124123	-2.01744	0.0436498	0.216008	853.711	-0.184263	0.131777	-1.39829	0.162026	0.571481
ENSMUSG00000001467	Cyp51	1179.06	-0.216257	0.107206	-2.01722	0.043673	0.21605	1008.25	-0.461319	0.144249	-3.19808	0.00138347	0.0243057
ENSMUSG00000005575	Ube2m	833.795	0.257686	0.127772	2.01677	0.0437197	0.216208	1444.18	-0.145125	0.109558	-1.32463	0.185293	0.604247
ENSMUSG00000018565	Elp5	442.13	0.317791	0.157665	2.01561	0.0438405	0.216732	579.355	-0.0912662	0.148432	-0.61487	0.538641	0.883279
ENSMUSG00000041654	Slc39a11	88.4635	0.709691	0.352174	2.01517	0.0438868	0.216888	207.858	0.0307668	0.235926	0.130409	0.896243	0.98263
ENSMUSG00000079478	Znrd2	46.7043	0.915886	0.454639	2.01454	0.0439532	0.217143	92.3385	0.192812	0.336935	0.572254	0.56715	0.894638
ENSMUSG00000004952	Rasa4	395.52	-0.331342	0.164533	-2.01383	0.044027	0.217422	62.7481	0.0407901	0.436226	0.0935068	0.925501	0.984914
ENSMUSG00000049357	Brd8dc	112.202	-0.617245	0.30652	-2.01372	0.0440394	0.217422	16.6437	-0.902007	0.74341	-1.21334	0.225001	NA
ENSMUSG00000026803	Ttf1	584.984	0.348368	0.173027	2.01337	0.0440753	0.217512	307.673	0.310115	0.229351	1.35214	0.17633	0.592425
ENSMUSG00000037419	Endod1	687.113	0.262923	0.130605	2.01312	0.0441021	0.217512	1573.64	0.0805236	0.110746	0.727105	0.467162	0.851959
ENSMUSG00000069171	Nr2f1	197.189	0.467127	0.23203	2.01322	0.0440915	0.217512	479.965	-0.097748	0.183571	-0.53248	0.594394	0.905509
ENSMUSG00000032688	Malt1	794.462	-0.287435	0.142791	-2.01297	0.0441175	0.217515	334.397	-0.103508	0.206997	-0.500046	0.617042	0.914175
ENSMUSG00000015869	Prpsap1	693.96	0.269269	0.133798	2.01251	0.0441665	0.217683	580.563	0.413233	0.157449	2.62455	0.00867646	0.0991011
ENSMUSG00000037321	Tap1	39.0093	1.06355	0.528606	2.012	0.0442202	0.217801	45.9747	0.268183	0.481842	0.556578	0.577816	0.898575
ENSMUSG00000052949	Rnf157	2828.85	-0.169448	0.0842181	-2.01202	0.044218	0.217801	4044.44	-0.223182	0.101211	-2.20511	0.0274465	0.214493
ENSMUSG00000028048	Gba	472.277	0.306318	0.15233	2.01089	0.044337	0.21823	424.692	-0.0915973	0.175506	-0.521905	0.601736	0.908316
ENSMUSG00000032425	Zfp949	815.11	0.258449	0.128529	2.01083	0.0443435	0.21823	531.785	0.197491	0.159206	1.24047	0.214802	0.648118
ENSMUSG00000056050	Mia3	2621.72	0.175255	0.0871592	2.01075	0.0443519	0.21823	2487.14	0.0518134	0.100797	0.514036	0.607227	0.910005
ENSMUSG00000022129	Dct	212.136	0.537438	0.267363	2.01014	0.0444165	0.218329	12.3571	-0.00709228	0.906047	-0.00782772	0.993754	NA
ENSMUSG00000025727	A930017K11Rik	35.1224	-1.09892	0.546703	-2.01009	0.0444216	0.218329	11.5319	-0.113443	0.885464	-0.128117	0.898057	NA
ENSMUSG00000027716	Trpc3	259.424	0.43616	0.217004	2.00992	0.0444397	0.218329	300.597	-0.528915	0.218611	-2.41943	0.0155447	0.149131
ENSMUSG00000028718	Stil	9.05445	2.34145	1.1647	2.01035	0.0443939	0.218329	35.0423	1.29479	0.543371	2.38288	0.0171776	0.159198
ENSMUSG00000063730	Hsd3b2	39.7185	-0.979574	0.487385	-2.00986	0.0444465	0.218329	15.5986	0.129748	0.788125	0.164629	0.869236	NA
ENSMUSG00000021484	Lman2	1247.31	0.216842	0.107902	2.00962	0.0444712	0.218377	1279.02	0.178393	0.120142	1.48486	0.137582	0.533223
ENSMUSG00000079227	Ccr5	14.2499	1.66169	0.826925	2.00948	0.0444863	0.218378	152.891	0.61262	0.300665	2.03755	0.0415948	0.279641
ENSMUSG00000063576	Klhdc3	981.921	0.244862	0.121866	2.00927	0.0445083	0.218413	1640.59	0.0225321	0.106923	0.210732	0.833096	0.970323
ENSMUSG00000031422	Morf4l2	2323.32	0.182621	0.0909318	2.00833	0.0446084	0.218831	3897.35	0.225238	0.0917482	2.45496	0.0140901	0.139333
ENSMUSG00000022228	Zscan26	3404.14	-0.164308	0.0818302	-2.00791	0.0446531	0.218977	2167.05	-0.0122215	0.102792	-0.118895	0.905358	0.983468
ENSMUSG00000059182	Skap2	166.588	0.536456	0.267216	2.00758	0.0446883	0.219076	456.759	0.294565	0.186202	1.58197	0.113657	0.485096
ENSMUSG00000022507	1810013L24Rik	1126.55	-0.229514	0.114347	-2.00717	0.0447313	0.219213	1303	0.162957	0.113439	1.43651	0.150858	0.555349
ENSMUSG00000017677	Wsb1	1997.24	0.185173	0.0922653	2.00697	0.0447531	0.219247	2146.89	0.162434	0.102189	1.58954	0.111938	0.481742
ENSMUSG00000037706	Cd81	1887.74	0.183387	0.0914186	2.00601	0.044855	0.219606	3546.19	0.0207239	0.0900612	0.230109	0.818007	0.967525
ENSMUSG00000056900	Usp13	347.23	0.397469	0.19814	2.006	0.0448564	0.219606	709.984	-0.014567	0.13982	-0.104184	0.917023	0.983882
ENSMUSG00000029613	Eif2ak1	708.106	0.265965	0.132604	2.0057	0.0448879	0.219687	1370.19	0.0700946	0.117202	0.598067	0.549795	0.888097
ENSMUSG00000102428	Pcdhga12	255.353	-0.399834	0.199395	-2.00524	0.0449378	0.219857	442.639	0.0322112	0.168324	0.191365	0.84824	0.970853
ENSMUSG00000022295	Atp6v1c1	2425.91	0.187058	0.0932969	2.00498	0.0449651	0.219918	3637.16	-0.052501	0.0950547	-0.552324	0.580726	0.90033
ENSMUSG00000078958	Atp6ap1l	20.1074	-1.37266	0.684849	-2.00432	0.0450354	0.220188	158.137	0.233841	0.274616	0.851521	0.39448	0.807493
ENSMUSG00000024160	Spsb3	384.253	0.344782	0.172096	2.00343	0.0451313	0.220489	407.485	-0.0714005	0.176269	-0.405066	0.685429	0.93461
ENSMUSG00000055523	Gucy2g	8.77794	-2.15741	1.07702	-2.00312	0.0451643	0.220489	47.0631	-1.12578	0.595642	-1.89003	0.0587536	0.346277
ENSMUSG00000060882	Kcnd2	200.573	-0.445843	0.222525	-2.00357	0.0451166	0.220489	3617.28	-0.245304	0.0945374	-2.59478	0.00946513	0.105833
ENSMUSG00000066880	Zfp617	1508.79	-0.230366	0.115008	-2.00305	0.0451722	0.220489	856.252	0.0183482	0.13003	0.141107	0.887786	0.980362
ENSMUSG00000087006	Gm13889	81.4879	-0.688247	0.343593	-2.00309	0.0451678	0.220489	181.169	-0.39965	0.23797	-1.67941	0.0930713	0.439092
ENSMUSG00000035576	L3mbtl1	38.0138	-1.02487	0.511865	-2.00223	0.0452599	0.220843	139.844	-0.14289	0.306315	-0.46648	0.640872	0.923936
ENSMUSG00000036327	Qsox2	591.729	0.287143	0.143439	2.00184	0.0453018	0.220901	608.271	0.310626	0.149557	2.07697	0.0378045	0.263247
ENSMUSG00000036466	Megf11	413.478	-0.335115	0.167396	-2.00192	0.0452929	0.220901	222.214	-0.505544	0.249832	-2.02354	0.0430174	0.284224
ENSMUSG00000049751	Rpl36al	471.536	0.308612	0.154191	2.00149	0.0453393	0.22101	616.296	-0.181911	0.145246	-1.25243	0.210412	0.642676
ENSMUSG00000006526	Stimate	253.583	0.406825	0.203291	2.0012	0.0453711	0.221018	329.589	0.367963	0.187035	1.96735	0.0491431	0.31058
ENSMUSG00000023951	Vegfa	2590.65	0.189232	0.0945551	2.00129	0.045361	0.221018	1346.12	-0.151334	0.111782	-1.35383	0.17579	0.592069
ENSMUSG00000028560	Usp1	1012.3	0.228682	0.1143	2.00072	0.0454229	0.221197	684.439	0.0406717	0.140828	0.288805	0.772731	0.957867
ENSMUSG00000018845	Unc45b	13.8203	1.95523	0.977482	2.00027	0.0454712	0.221359	21.4684	-0.675814	0.659505	-1.02473	0.305491	0.742305
ENSMUSG00000030742	Lat	13.7353	-1.76971	0.884805	-2.00012	0.0454877	0.221366	6.27686	-0.775466	1.27034	-0.610442	0.541569	NA
ENSMUSG00000031309	Rps6ka3	2066.18	0.197527	0.0987704	1.99986	0.0455155	0.221391	2214.55	-0.109165	0.102365	-1.06643	0.286227	0.728601
ENSMUSG00000035692	Isg15	20.3528	1.422	0.711075	1.99979	0.0455231	0.221391	15.3559	0.68708	0.794752	0.864521	0.387302	NA
ENSMUSG00000020132	Rab21	1086.94	0.232679	0.116397	1.99902	0.0456065	0.221636	1914.69	0.130825	0.103806	1.26029	0.207566	0.638513
ENSMUSG00000032024	Clmp	161.93	-0.511848	0.256037	-1.99911	0.0455962	0.221636	740.17	-0.41828	0.137826	-3.03484	0.0024066	0.0380341
ENSMUSG00000032253	Phip	4971.81	0.15573	0.0779077	1.9989	0.0456189	0.221636	2688.93	0.169478	0.100577	1.68506	0.0919779	0.436132
ENSMUSG00000074817	Papolb	91.5329	-0.663951	0.332315	-1.99796	0.0457209	0.222058	12.8222	0.544833	0.85699	0.635752	0.524938	NA
ENSMUSG00000060935	Tmem263	648.681	0.266672	0.133491	1.99768	0.0457515	0.222133	1040.56	-0.179171	0.125773	-1.42456	0.154286	0.560033
ENSMUSG00000043013	Onecut1	109.104	-0.599673	0.300257	-1.9972	0.0458033	0.222311	19.8012	3.05982	0.85695	3.5706	0.000356167	0.00793276
ENSMUSG00000004221	Ikbkg	1435.26	-0.209532	0.104926	-1.99695	0.0458304	0.222368	833.676	-0.110129	0.137533	-0.800747	0.423278	0.822581
ENSMUSG00000057836	Xlr3a	49.8149	-1.01376	0.507921	-1.9959	0.0459453	0.222852	27.2044	1.00777	0.601722	1.67481	0.0939705	0.441921
ENSMUSG00000056296	Synpr	3476.03	-0.1733	0.0868455	-1.9955	0.0459884	0.222988	2562.93	-0.525599	0.11856	-4.43317	9.28561e-06	0.000344691
ENSMUSG00000083929	Gm10600	39.3474	-1.00846	0.505645	-1.9944	0.0461087	0.223497	98.249	-1.01256	0.398591	-2.54035	0.0110743	0.118638
ENSMUSG00000056158	Car10	1348.81	-0.21322	0.106978	-1.99312	0.0462481	0.224098	738.633	-0.619647	0.495999	-1.24929	0.211559	0.643626
ENSMUSG00000022724	Riox2	570.207	0.285923	0.143471	1.9929	0.0462724	0.224142	283.803	0.158677	0.214214	0.740739	0.458852	0.846078
ENSMUSG00000030298	Sec13	652.777	0.264971	0.133008	1.99214	0.0463559	0.224472	649.938	0.0496775	0.144267	0.344344	0.730587	0.946249
ENSMUSG00000015290	Ubl4a	706.506	0.258722	0.129932	1.99121	0.0464574	0.224841	921.58	-0.155844	0.129637	-1.20216	0.229303	0.66859
ENSMUSG00000046330	Rpl37a	956.055	0.260665	0.130911	1.99117	0.0464626	0.224841	1322.28	-0.201306	0.124617	-1.6154	0.106224	0.470362
ENSMUSG00000004931	Apba3	174.755	-0.482655	0.242486	-1.99045	0.0465418	0.22499	116.743	-0.0648753	0.305876	-0.212097	0.832031	0.970282
ENSMUSG00000020744	Slc25a19	1157.78	-0.213265	0.107151	-1.99033	0.046555	0.22499	542.233	0.035314	0.152275	0.231909	0.816608	0.967327
ENSMUSG00000034064	Poglut1	710.647	0.26772	0.134506	1.9904	0.046547	0.22499	1002.95	0.147924	0.123314	1.19957	0.230305	0.669705
ENSMUSG00000073591	Pcdhb22	483.538	0.330869	0.166237	1.99035	0.0465524	0.22499	439.331	0.59404	0.168014	3.53565	0.000406774	0.00883199
ENSMUSG00000045613	Chrm2	217.379	-0.434247	0.218195	-1.99018	0.0465713	0.224995	382.952	-0.115993	0.199407	-0.581688	0.560777	0.892621
ENSMUSG00000030403	Vasp	135.878	0.604673	0.303883	1.98982	0.0466105	0.225036	124.914	0.032822	0.293334	0.111893	0.910908	0.983545
ENSMUSG00000059119	Nap1l4	1708.7	0.196483	0.0987415	1.98987	0.0466053	0.225036	1559.75	0.136461	0.110476	1.23521	0.216752	0.650223
ENSMUSG00000040972	Igsf21	296.715	0.372048	0.187039	1.98914	0.0466852	0.225322	310.041	-0.831034	0.224585	-3.70031	0.000215333	0.0052536
ENSMUSG00000074981	Dcdc5	121.025	-0.561447	0.282299	-1.98884	0.0467194	0.225355	18.1505	0.523221	0.728261	0.718453	0.472478	NA
ENSMUSG00000079710	Dynlt2a2	179.945	-0.465865	0.234244	-1.98881	0.0467227	0.225355	64.6564	0.223255	0.395096	0.565066	0.572029	0.895392
ENSMUSG00000032532	Cck	63.2615	-0.78291	0.393722	-1.98849	0.0467579	0.22545	530.376	-0.783641	0.423953	-1.84842	0.0645423	0.362008
ENSMUSG00000039457	Ppl	35.6313	-1.05531	0.531139	-1.98688	0.0469357	0.226233	22.9311	-0.549141	0.642376	-0.854859	0.392629	0.806338
ENSMUSG00000039100	Marchf6	2286.29	0.172524	0.0868681	1.98604	0.0470284	0.226606	6523.16	0.187593	0.0833896	2.24959	0.0244747	0.198457
ENSMUSG00000022799	Arhgap31	758.509	0.254404	0.128138	1.98539	0.0471016	0.226883	654.984	0.00622938	0.141789	0.0439341	0.964957	0.993913
ENSMUSG00000019810	Fuca2	887.067	0.239509	0.120695	1.98442	0.0472095	0.227328	789.784	0.101868	0.134742	0.756022	0.449636	0.839575
ENSMUSG00000040888	Gfer	225.745	0.426417	0.215043	1.98294	0.0473743	0.227972	206.413	-0.00531525	0.22882	-0.0232289	0.981468	0.99598
ENSMUSG00000041236	Vps41	2663.97	0.170381	0.0859176	1.98307	0.0473596	0.227972	3433.2	0.0593733	0.0905097	0.655988	0.511832	0.873345
ENSMUSG00000021265	Slc25a29	80.8057	-0.691824	0.349122	-1.98161	0.0475225	0.228549	89.95	0.0989603	0.33966	0.291351	0.770783	0.957515
ENSMUSG00000029361	Nos1	114.995	-0.607496	0.30657	-1.98159	0.0475253	0.228549	1023.47	-0.56783	0.133927	-4.23986	2.23661e-05	0.000764488
ENSMUSG00000040669	Phc1	1240.09	0.207109	0.104531	1.98131	0.047556	0.228621	813.666	0.159406	0.131836	1.20912	0.226615	0.663842
ENSMUSG00000024429	Gnl1	896.3	-0.241001	0.121703	-1.98024	0.0476769	0.229128	1883.76	-0.199865	0.107659	-1.85646	0.0633877	0.358365
ENSMUSG00000028013	Ppa2	1142.16	-0.222187	0.112238	-1.97961	0.0477473	0.22939	545.373	-0.154163	0.151934	-1.01467	0.310264	0.747329
ENSMUSG00000035847	Ids	2791.67	0.163079	0.0823856	1.97946	0.0477641	0.229396	12903.9	0.101698	0.0822251	1.23683	0.216152	0.649815
ENSMUSG00000055305	Zfp93	226.964	0.417963	0.211219	1.97882	0.0478368	0.229595	198.661	0.0176294	0.239123	0.0737253	0.941229	0.988139
ENSMUSG00000056153	Socs6	609.465	0.272442	0.137673	1.9789	0.0478269	0.229595	683.355	0.161074	0.146659	1.09829	0.272079	0.715373
ENSMUSG00000060519	Tor3a	83.7069	0.684397	0.345937	1.97839	0.0478852	0.229752	135.233	0.23574	0.279289	0.844073	0.398628	0.809985
ENSMUSG00000047583	Tyw3	274.459	-0.425817	0.215367	-1.97717	0.0480225	0.230335	183.335	0.316625	0.260424	1.21581	0.224058	0.660691
ENSMUSG00000071302	2610044O15Rik8	1532.05	0.227831	0.115247	1.9769	0.0480535	0.230408	981.318	0.0671895	0.129527	0.518729	0.60395	0.909283
ENSMUSG00000038255	Neurod2	193.198	-0.453486	0.229427	-1.97661	0.0480861	0.230489	450.051	-0.458728	0.227665	-2.01493	0.0439122	0.288205
ENSMUSG00000021799	Opn4	19.9198	-1.41529	0.716235	-1.97601	0.0481535	0.230712	NA
ENSMUSG00000075284	Wipf1	64.9942	0.821436	0.415724	1.97592	0.048164	0.230712	462.6	0.107467	0.170761	0.62934	0.529126	0.881649
ENSMUSG00000021054	Sgpp1	1304.71	-0.209991	0.106319	-1.9751	0.0482565	0.231079	1003.5	0.169673	0.123729	1.37133	0.170272	0.585255
ENSMUSG00000024219	Anks1	826.404	-0.24	0.121536	-1.97472	0.0483002	0.231138	417.537	0.18447	0.167153	1.1036	0.269767	0.712414
ENSMUSG00000030662	Ipo5	2610.27	0.180956	0.0916336	1.97478	0.0482937	0.231138	2319	0.132957	0.102597	1.29592	0.195004	0.619015
ENSMUSG00000038112	AW551984	14.547	1.59306	0.806859	1.97439	0.048337	0.231238	463.089	1.27122	0.420544	3.0228	0.0025045	0.0392116
ENSMUSG00000035601	Trmt10b	203.642	-0.46995	0.238139	-1.97343	0.0484471	0.231689	186.517	-0.118101	0.244495	-0.483041	0.629067	0.920405
ENSMUSG00000057982	Zfp809	323.456	0.358362	0.18165	1.97282	0.0485162	0.231944	294.62	-0.00601388	0.20628	-0.0291539	0.976742	0.994767
ENSMUSG00000015714	Cers2	688.247	0.2629	0.133273	1.97264	0.0485368	0.231953	1159.49	0.169213	0.118121	1.43254	0.15199	0.557014
ENSMUSG00000020720	Psmd12	1193.21	0.22442	0.113781	1.97239	0.0485657	0.231953	1195.47	0.0636976	0.115376	0.552088	0.580888	0.90033
ENSMUSG00000103144	Pcdhga1	240.813	-0.420967	0.213419	-1.97249	0.0485532	0.231953	218.138	0.192449	0.224464	0.857372	0.391239	0.805742
ENSMUSG00000045205	Dpy19l4	1626.03	-0.192508	0.0976257	-1.9719	0.0486208	0.232104	1368.02	0.122674	0.111864	1.09664	0.2728	0.716371
ENSMUSG00000053046	Brsk2	1863.51	-0.19043	0.096575	-1.97183	0.0486288	0.232104	2034.26	-0.114653	0.10547	-1.08707	0.277008	0.721257
ENSMUSG00000022456	Septin3	2133.97	-0.19169	0.0972333	-1.97144	0.0486732	0.23224	7019.93	-0.185041	0.0999113	-1.85205	0.0640183	0.36024
ENSMUSG00000026414	Tnnt2	83.8939	1.82056	0.923559	1.97124	0.048696	0.232273	107.958	0.860929	0.337443	2.55133	0.0107313	0.116135
ENSMUSG00000020171	Yeats4	788.028	0.246334	0.124975	1.97106	0.0487167	0.232296	464.635	0.116463	0.163159	0.713803	0.475349	0.857156
ENSMUSG00000034220	Gpc1	298.214	0.37389	0.189752	1.97041	0.0487912	0.232576	1045.65	0.130101	0.125048	1.04041	0.298148	0.736865
ENSMUSG00000022802	Lmln	733.531	-0.251305	0.12755	-1.97024	0.0488103	0.232591	355.463	0.0327019	0.208997	0.15647	0.875662	0.977577
ENSMUSG00000060681	Slc9a6	1594.53	0.210308	0.106787	1.96942	0.0489052	0.232968	2781.81	0.0210275	0.102504	0.205137	0.837465	0.970824
ENSMUSG00000071176	Arhgef10	168.957	0.478413	0.243011	1.96869	0.048989	0.233263	1118.65	0.055586	0.119989	0.463257	0.64318	0.924354
ENSMUSG00000081406	Rps6-ps4	14.6052	4.61111	2.34233	1.9686	0.048999	0.233263	5.5868	1.64607	3.9589	0.41579	0.677564	NA
ENSMUSG00000043279	Trim56	227.211	0.414456	0.210583	1.96814	0.0490518	0.233438	330.262	0.222685	0.196277	1.13455	0.256566	0.698694
ENSMUSG00000017291	Taok1	4717.85	-0.16616	0.0844607	-1.96731	0.049148	0.233668	5436.48	0.0313237	0.0852949	0.36724	0.71344	0.940695
ENSMUSG00000026126	Ptpn18	73.1026	-0.75321	0.382844	-1.96741	0.0491362	0.233668	15.0471	0.581461	0.872835	0.666175	0.505299	NA
ENSMUSG00000068329	Htra2	263.217	0.398522	0.202554	1.96749	0.0491266	0.233668	233.74	0.228067	0.212837	1.07156	0.283919	0.726515
ENSMUSG00000012640	Zfp715	990.226	0.225152	0.114458	1.96711	0.0491701	0.233697	725.6	0.152883	0.147743	1.03479	0.300766	0.737909
ENSMUSG00000023011	Faim2	1764.77	-0.198581	0.100993	-1.96629	0.0492655	0.233948	4597.94	0.252886	0.0919604	2.74994	0.00596055	0.0748265
ENSMUSG00000030536	Iqgap1	698.852	-0.264098	0.134318	-1.96621	0.0492744	0.233948	707.887	0.0436608	0.143605	0.304034	0.761102	0.954596
ENSMUSG00000053580	Tanc2	983.725	-0.26075	0.132612	-1.96626	0.0492686	0.233948	4658.37	0.0110076	0.0946497	0.116299	0.907416	0.983545
ENSMUSG00000075334	Rprm	29.0017	-1.1757	0.597984	-1.9661	0.0492866	0.233948	320.556	-0.188265	0.239992	-0.784463	0.432769	0.829014
ENSMUSG00000030688	Stard10	713.261	-0.268191	0.13643	-1.96578	0.0493246	0.233985	634.251	-0.877632	0.142741	-6.14841	7.82658e-10	6.43317e-08
ENSMUSG00000050931	Sgms2	39.117	1.035	0.526514	1.96576	0.0493265	0.233985	99.4703	-0.0105278	0.314293	-0.0334966	0.973279	0.994173
ENSMUSG00000059498	Fcgr3	20.9734	1.3438	0.68365	1.96562	0.0493425	0.233986	200.879	-0.0358171	0.230492	-0.155394	0.876511	0.977577
ENSMUSG00000059791	Nrm	398.316	-0.367876	0.187189	-1.96526	0.0493838	0.234106	18.5388	-0.928541	0.726604	-1.27792	0.201278	NA
ENSMUSG00000032399	Rpl4	7627.09	0.169296	0.0861651	1.96479	0.0494389	0.234291	6979.9	-0.102824	0.0856669	-1.20028	0.230032	0.669462
ENSMUSG00000028675	Pnrc2	2082.33	0.19619	0.0998654	1.96455	0.0494667	0.234347	933.621	0.31689	0.136714	2.3179	0.0204549	0.177885
ENSMUSG00000025782	Taf3	684.671	-0.256686	0.130745	-1.96325	0.0496173	0.234985	540.1	0.120962	0.151244	0.799783	0.423837	0.822953
ENSMUSG00000069072	Slc7a14	981.429	-0.245624	0.125174	-1.96225	0.049733	0.235457	2827.35	-0.236075	0.0956153	-2.46901	0.0135488	0.135773
ENSMUSG00000034484	Snx2	1303.15	0.204023	0.103989	1.96197	0.0497665	0.235539	1276.97	0.0931496	0.114147	0.816047	0.414473	0.816471
ENSMUSG00000015189	Casd1	1967.61	0.188361	0.0960301	1.96148	0.0498236	0.235691	1923.94	0.122959	0.104178	1.18028	0.237887	0.678716
ENSMUSG00000021395	Spin1	1535.52	0.195119	0.0994998	1.961	0.0498792	0.235691	4521.73	0.0254618	0.0890674	0.285871	0.774977	0.958857
ENSMUSG00000021972	Hmbox1	1053.57	-0.234729	0.119697	-1.96102	0.0498768	0.235691	1232.57	0.036603	0.115475	0.316979	0.75126	0.951256
ENSMUSG00000024911	Fibp	331.777	0.36291	0.185061	1.96103	0.0498759	0.235691	347.101	0.00295679	0.186405	0.0158622	0.987344	0.996733
ENSMUSG00000031950	Gabarapl2	2193.54	0.206634	0.105363	1.96116	0.0498606	0.235691	2593.66	0.00160579	0.107071	0.0149974	0.988034	0.996797
ENSMUSG00000044252	Osbpl1a	1519.04	0.191537	0.0976865	1.96073	0.0499103	0.235763	3012.78	-0.258019	0.112319	-2.29719	0.0216079	0.184643
ENSMUSG00000043020	Dnai3	18.5328	-1.40553	0.716968	-1.96039	0.0499506	0.235877	12.8506	1.34167	0.880283	1.52413	0.127477	NA
ENSMUSG00000030098	Grip2	142.857	-0.532678	0.271761	-1.9601	0.0499839	0.235889	242.521	-0.226964	0.217463	-1.04369	0.296629	0.736865
ENSMUSG00000032485	Scap	1329.3	0.209775	0.107023	1.96009	0.0499853	0.235889	1145.63	-0.069956	0.119025	-0.587744	0.556704	0.890488
ENSMUSG00000074643	Cpne1	205.909	0.436979	0.222995	1.95959	0.0500437	0.236088	560.712	0.284362	0.15478	1.8372	0.0661806	0.366288
ENSMUSG00000029022	Miip	291.731	-0.372161	0.189956	-1.95919	0.0500903	0.236232	181.728	-0.221219	0.2452	-0.902198	0.366951	0.790419
ENSMUSG00000025789	St8sia2	233.498	-0.425094	0.217026	-1.95872	0.0501459	0.236396	184.647	-1.44955	0.257293	-5.63385	1.76228e-08	1.19291e-06
ENSMUSG00000040339	Fam102b	354.809	0.345711	0.176508	1.95862	0.0501573	0.236396	2280.75	-0.29995	0.110753	-2.70828	0.00676321	0.0819957
ENSMUSG00000049122	Frmd3	938.384	-0.237549	0.121319	-1.95805	0.0502245	0.236637	173.141	0.112096	0.244064	0.459291	0.646025	0.925462
ENSMUSG00000020393	Kremen1	496.532	0.315335	0.161187	1.95633	0.0504267	0.237513	387.117	-0.631104	0.171806	-3.67336	0.000239384	0.00573899
ENSMUSG00000026923	Notch1	443.428	0.375619	0.192044	1.9559	0.0504773	0.237675	648.376	0.26279	0.179591	1.46327	0.143392	0.542494
ENSMUSG00000030145	Zfp248	260.365	0.39137	0.200141	1.95547	0.0505273	0.237834	256.208	0.303867	0.216644	1.40261	0.160734	0.56976
ENSMUSG00000022131	Gpr180	568.771	0.284066	0.14528	1.9553	0.0505479	0.237844	235.108	-0.0469783	0.211567	-0.22205	0.824275	0.968184
ENSMUSG00000062309	Rpp25	111.944	-0.57487	0.294024	-1.95518	0.050562	0.237844	132.55	0.0107966	0.274089	0.0393911	0.968579	0.994173
ENSMUSG00000036510	Cdh8	603.782	-0.277679	0.142042	-1.95491	0.0505936	0.237917	1564.32	0.00768791	0.125495	0.0612607	0.951152	0.990491
ENSMUSG00000034101	Ctnnd1	1472.49	0.20462	0.104714	1.95408	0.0506913	0.237987	1588.24	0.0678583	0.117513	0.577453	0.563634	0.894314
ENSMUSG00000036402	Gng12	250.35	0.42036	0.215132	1.95396	0.0507059	0.237987	1517.61	0.00414899	0.110119	0.0376773	0.969945	0.994173
ENSMUSG00000039428	Tmem135	1492.51	0.218633	0.111879	1.95419	0.0506792	0.237987	1044.34	-0.134304	0.128661	-1.04386	0.29655	0.736865
ENSMUSG00000039929	Urb1	286.011	0.392756	0.20095	1.95449	0.0506427	0.237987	256.081	0.233086	0.208449	1.11819	0.263485	0.706397
ENSMUSG00000040390	Map3k10	578.733	0.312276	0.159815	1.95398	0.0507033	0.237987	2016.12	-0.205661	0.104848	-1.96152	0.0498186	0.312702
ENSMUSG00000068744	Psrc1	14.9228	-1.69037	0.864913	-1.95438	0.0506566	0.237987	26.3661	-1.00503	0.676592	-1.48544	0.137428	0.532925
ENSMUSG00000012076	Brms1l	981.777	0.222961	0.114162	1.95303	0.0508157	0.23836	1387.12	0.0646135	0.111786	0.578009	0.563258	0.894288
ENSMUSG00000054091	1810037I17Rik	437.704	0.321769	0.164755	1.95301	0.050818	0.23836	624.97	-0.119594	0.142597	-0.838684	0.401647	0.810268
ENSMUSG00000085795	Zfp703	128.582	-0.568633	0.291185	-1.95282	0.0508404	0.238389	297.405	-0.512043	0.201447	-2.54182	0.0110277	0.118415
ENSMUSG00000032228	Tcf12	2218.33	0.172208	0.088205	1.95236	0.0508951	0.238569	1384.1	0.150167	0.111029	1.3525	0.176215	0.592425
ENSMUSG00000001157	Gmcl1	680.664	-0.260117	0.133264	-1.95189	0.0509507	0.238657	732.753	-0.15338	0.134611	-1.13943	0.254522	0.696909
ENSMUSG00000069867	Pabpn1l	9.34797	-1.98687	1.01786	-1.952	0.050938	0.238657	NA
ENSMUSG00000073471	Rsph3a	365.488	0.400354	0.205121	1.95179	0.0509628	0.238657	197.481	0.0693466	0.231546	0.299493	0.764564	0.955117
ENSMUSG00000022124	Fbxl3	2686.89	0.165975	0.0850516	1.95146	0.0510027	0.238768	2174.4	0.0828046	0.0994913	0.83228	0.405251	0.811894
ENSMUSG00000024965	Fermt3	22.4732	-1.27779	0.654887	-1.95115	0.0510387	0.238784	50.3571	0.247318	0.433219	0.570884	0.568078	0.894836
ENSMUSG00000028952	Zbtb48	200.333	-0.438971	0.224965	-1.95129	0.0510227	0.238784	113.686	0.642469	0.301564	2.13046	0.033134	0.241813
ENSMUSG00000026082	Rev1	927.539	-0.22735	0.116552	-1.95064	0.0511004	0.238991	699.267	-0.166279	0.14755	-1.12693	0.259771	0.702677
ENSMUSG00000030669	Calca	13.7259	1.72167	0.882676	1.95051	0.0511157	0.238991	4.54251	-0.526078	1.38129	-0.380859	0.703308	NA
ENSMUSG00000039842	Mcph1	109.904	0.615926	0.31585	1.95006	0.0511694	0.239089	218.384	0.185887	0.218996	0.848813	0.395986	0.808751
ENSMUSG00000060988	Galnt13	1828.63	0.184064	0.0943846	1.95015	0.0511578	0.239089	1981.61	0.0793332	0.109784	0.722631	0.469907	0.853922
ENSMUSG00000034826	Nup54	482.245	0.298648	0.153175	1.94972	0.0512091	0.239199	311.978	0.126128	0.201045	0.627364	0.530421	0.881649
ENSMUSG00000019464	Ptger1	15.6957	-1.60704	0.824548	-1.94899	0.0512961	0.239357	24.998	-0.509226	0.620722	-0.820377	0.412001	0.815538
ENSMUSG00000026271	Gpr35	29.9687	-1.43335	0.735567	-1.94863	0.0513392	0.239357	10.7764	-0.980681	1.08228	-0.906128	0.364868	NA
ENSMUSG00000035868	Zfp983	656.056	0.294074	0.150906	1.94873	0.051328	0.239357	414.227	0.396283	0.17372	2.28116	0.0225392	0.188826
ENSMUSG00000038540	Tmc3	9.91876	-1.99942	1.02592	-1.94891	0.0513068	0.239357	55.326	2.00485	0.53645	3.73726	0.000186034	0.00462039
ENSMUSG00000051401	Kctd16	163.938	-0.486669	0.249751	-1.94862	0.0513409	0.239357	487.505	-0.479069	0.169696	-2.82311	0.0047561	0.0636871
ENSMUSG00000053490	Trim60	18.1143	1.44705	0.742475	1.94896	0.0513001	0.239357	NA
ENSMUSG00000031799	Tpm4	475.416	0.300097	0.154019	1.94844	0.0513618	0.239378	536.789	0.0255673	0.151968	0.168241	0.866393	0.976515
ENSMUSG00000028484	Psip1	6557.51	0.138524	0.0711165	1.94785	0.0514333	0.239635	5673.89	-0.0691262	0.0854461	-0.809004	0.418513	0.818589
ENSMUSG00000029570	Lfng	99.2126	0.617218	0.316915	1.94758	0.0514648	0.239706	169.741	-0.537998	0.316938	-1.69749	0.089605	0.431435
ENSMUSG00000031078	Cttn	1120.68	0.22217	0.11409	1.94731	0.0514973	0.239781	1574.91	0.129087	0.123174	1.04801	0.294635	0.73667
ENSMUSG00000032372	Plscr2	24.8207	1.22397	0.6287	1.94683	0.0515547	0.239972	23.7521	0.166075	0.633446	0.262177	0.793185	0.962625
ENSMUSG00000022574	Naprt	16.1789	1.50966	0.775831	1.94586	0.051672	0.240423	33.3538	0.115509	0.534668	0.216038	0.828958	0.96927
ENSMUSG00000024991	Eif3a	4205.61	0.155313	0.0798285	1.94559	0.0517046	0.240423	4985.54	0.0853932	0.0884284	0.965676	0.334206	0.767038
ENSMUSG00000036591	Arhgap21	2493.3	-0.175327	0.0901215	-1.94545	0.0517214	0.240423	3639.59	0.0267562	0.0964922	0.277288	0.781559	0.959305
ENSMUSG00000071719	Tmem28	91.6437	0.64449	0.331242	1.94567	0.0516939	0.240423	370.049	0.227286	0.185021	1.22843	0.219284	0.653181
ENSMUSG00000073771	Btbd19	25.2198	-1.19495	0.61426	-1.94534	0.0517337	0.240423	109.611	-0.379281	0.347964	-1.09	0.275714	0.7196
ENSMUSG00000026411	Tmem9	903.461	0.235299	0.120975	1.94502	0.0517724	0.240527	459.411	0.490888	0.16204	3.02942	0.00245023	0.0386246
ENSMUSG00000017132	Cyth1	1192.04	-0.206803	0.106336	-1.9448	0.0517987	0.240573	1118.42	-0.0802619	0.127133	-0.631321	0.527831	0.881227
ENSMUSG00000027861	Casq2	78.5007	0.843129	0.433779	1.94369	0.0519334	0.241122	103.512	-0.245569	0.329234	-0.745879	0.455741	0.843609
ENSMUSG00000034724	Cnot6l	2286.96	-0.177481	0.091328	-1.94334	0.0519756	0.241241	1566.86	0.15126	0.109191	1.38528	0.165965	0.578353
ENSMUSG00000031290	Lrch2	647.096	0.275455	0.141781	1.94282	0.0520376	0.241376	1090.98	0.213015	0.121582	1.75202	0.0797697	0.406322
ENSMUSG00000032301	Psma4	1323.49	0.204273	0.10514	1.94288	0.0520313	0.241376	1404.82	0.0389221	0.110438	0.352434	0.724513	0.9452
ENSMUSG00000053799	Exoc6	584.165	0.281458	0.144896	1.94248	0.0520789	0.241491	899.352	-0.0352499	0.126498	-0.27866	0.780506	0.959305
ENSMUSG00000028044	Cks1b	24.5057	1.21726	0.626814	1.94197	0.0521403	0.241667	27.7562	0.947396	0.582078	1.62761	0.103608	0.465043
ENSMUSG00000043991	Pura	2216.82	-0.200652	0.103335	-1.94176	0.0521663	0.241667	2880.19	0.151817	0.10288	1.47567	0.140032	0.536076
ENSMUSG00000049091	Sephs2	597.69	-0.273253	0.140719	-1.94184	0.0521569	0.241667	543.349	-0.197389	0.151675	-1.3014	0.193122	0.615879
ENSMUSG00000025404	R3hdm2	3557.85	-0.165491	0.0852382	-1.94152	0.0521956	0.241698	3225.06	-0.085963	0.0933652	-0.920718	0.357197	0.784562
ENSMUSG00000042055	Wdr11	1069.85	0.221705	0.114197	1.94143	0.052206	0.241698	885.248	0.0367937	0.131827	0.279106	0.780163	0.959305
ENSMUSG00000052301	Doc2a	16.9696	-1.59724	0.823017	-1.94072	0.0522928	0.242024	153.133	-0.513306	0.330399	-1.55359	0.120282	0.499539
ENSMUSG00000042353	Frem3	29.7445	-1.14784	0.591559	-1.94036	0.0523354	0.242144	30.7151	0.734748	0.595353	1.23414	0.217152	0.650748
ENSMUSG00000028519	Dab1	947.879	-0.258875	0.133455	-1.93979	0.0524051	0.24239	1678.26	-0.29526	0.115273	-2.56139	0.0104254	0.113536
ENSMUSG00000024906	Mus81	145.02	0.504906	0.26033	1.93949	0.0524422	0.242485	212.899	-0.18625	0.227693	-0.817988	0.413364	0.815686
ENSMUSG00000002769	Gnmt	19.2953	-1.36166	0.702348	-1.93873	0.0525348	0.242837	2.49502	0.00138055	1.85677	0.000743521	0.999407	NA
ENSMUSG00000007646	Rad51c	227.682	-0.449244	0.231751	-1.93847	0.0525654	0.242902	43.444	0.169048	0.504693	0.334951	0.737662	0.94765
ENSMUSG00000021728	Emb	612.117	-0.266883	0.137754	-1.93739	0.0526971	0.243407	431.077	0.379096	0.179932	2.10689	0.0351272	0.251854
ENSMUSG00000030465	Psd3	1996.71	-0.225907	0.116609	-1.93731	0.052708	0.243407	11917.3	-0.326613	0.0863495	-3.78246	0.000155289	0.00401361
ENSMUSG00000051375	Pcdh1	395.616	-0.318476	0.164444	-1.93668	0.0527843	0.243682	2330.34	-0.210968	0.111035	-1.9	0.0574326	0.341553
ENSMUSG00000040213	Kyat3	101.192	-0.636456	0.328694	-1.93632	0.0528289	0.243812	121.693	-0.427582	0.286295	-1.4935	0.135305	0.529451
ENSMUSG00000055436	Srsf11	3912.9	0.150452	0.0777182	1.93586	0.0528849	0.243993	4386.64	0.134755	0.0960275	1.4033	0.160527	0.56976
ENSMUSG00000026235	Epha4	1155	0.257352	0.132965	1.93548	0.052931	0.244052	4253.29	-0.0516	0.0945299	-0.54586	0.585162	0.901038
ENSMUSG00000048402	Gli2	30.4698	-1.20429	0.622194	-1.93555	0.052923	0.244052	80.5265	0.529239	0.371538	1.42446	0.154314	0.560033
ENSMUSG00000031207	Msn	580.956	0.290231	0.149964	1.93533	0.0529493	0.24406	631.491	-0.0267411	0.145007	-0.184413	0.85369	0.972176
ENSMUSG00000020952	Scfd1	979.233	0.237397	0.122703	1.93473	0.0530235	0.244325	659.796	0.149531	0.142204	1.05153	0.293015	0.735481
ENSMUSG00000001062	Vps9d1	356.244	0.334425	0.172915	1.93404	0.0531081	0.244509	503.602	-0.156848	0.158725	-0.988175	0.323067	0.757425
ENSMUSG00000012126	Ubxn11	386.969	-0.333977	0.172691	-1.93395	0.0531187	0.244509	146.192	-0.141461	0.262018	-0.539888	0.589274	0.903776
ENSMUSG00000022052	Ppp2r2a	909.259	0.236777	0.122435	1.93391	0.0531247	0.244509	2999.16	-0.511321	0.0983866	-5.19706	2.02467e-07	1.10947e-05
ENSMUSG00000025935	Tram1	1429.09	0.224094	0.115879	1.93386	0.0531301	0.244509	583.17	0.310219	0.147923	2.09716	0.035979	0.255051
ENSMUSG00000006333	Rps9	2089.52	0.21037	0.108822	1.93315	0.0532182	0.24476	2502.62	0.0536122	0.10212	0.524991	0.59959	0.907435
ENSMUSG00000021007	Spata7	562.402	0.280452	0.145072	1.9332	0.0532117	0.24476	513.004	0.308113	0.168018	1.8338	0.0666832	0.367828
ENSMUSG00000051344	Plekhm3	1508.67	-0.191674	0.0991634	-1.93291	0.0532468	0.244815	1128.4	0.0862573	0.124651	0.691989	0.488944	0.863847
ENSMUSG00000036840	Siah1a	603.885	-0.264584	0.136927	-1.93229	0.0533235	0.245091	376.727	-0.097924	0.173408	-0.564704	0.572275	0.895574
ENSMUSG00000000693	Loxl3	44.0224	-0.930552	0.481771	-1.93152	0.0534185	0.24545	73.5679	0.189777	0.361558	0.524887	0.599662	0.907435
ENSMUSG00000020390	Ube2b	1571.16	0.187195	0.0969512	1.93082	0.0535058	0.245679	2526.34	0.0213187	0.098906	0.215545	0.829342	0.969396
ENSMUSG00000022853	Ehhadh	105.145	0.590931	0.306031	1.93096	0.0534886	0.245679	109.996	-0.0414056	0.298111	-0.138893	0.889535	0.981039
ENSMUSG00000041608	Entpd3	62.6319	-0.759637	0.393449	-1.93071	0.0535185	0.245679	268.753	0.0111463	0.200498	0.0555931	0.955666	0.99142
ENSMUSG00000063239	Grm4	62.5346	-0.76703	0.397326	-1.93048	0.0535476	0.245735	630.77	-0.718615	0.145021	-4.95526	7.22329e-07	3.56237e-05
ENSMUSG00000020099	Unc5b	96.6789	-0.612569	0.31765	-1.92844	0.0538005	0.246819	565.825	-0.137085	0.148716	-0.921787	0.356639	0.783939
ENSMUSG00000000605	Clcn4	3693.08	0.153415	0.0795796	1.92781	0.0538782	0.247098	4129.14	0.0367387	0.0954355	0.384958	0.700268	0.936572
ENSMUSG00000028552	Eps15	2045.58	0.180659	0.0937512	1.92701	0.0539785	0.24748	5101.32	0.083072	0.0901507	0.921479	0.3568	0.783939
ENSMUSG00000031633	Slc25a4	6986.52	0.146324	0.075982	1.92578	0.0541322	0.248107	7408.41	-0.0197056	0.0825728	-0.238645	0.811381	0.966306
ENSMUSG00000056941	Commd7	562.864	0.272458	0.141519	1.92524	0.0541991	0.248336	392.8	0.192225	0.172695	1.11309	0.26567	0.708778
ENSMUSG00000019087	Atp6ap1	3332.5	0.152092	0.0790488	1.92403	0.0543507	0.248953	4708.36	0.0969519	0.0884602	1.09599	0.273081	0.716371
ENSMUSG00000000266	Mid2	589.957	0.320086	0.166387	1.92374	0.0543866	0.248973	1130.23	0.339245	0.118605	2.86028	0.00423267	0.0582359
ENSMUSG00000027999	Pla2g12a	196.93	0.438387	0.227884	1.92373	0.054389	0.248973	235.588	-0.207346	0.212119	-0.977498	0.328323	0.761217
ENSMUSG00000018698	Lhx1	85.8705	-0.660997	0.343898	-1.92207	0.0545966	0.249845	6.42697	0.756679	1.51938	0.49802	0.61847	NA
ENSMUSG00000008892	Vdac3	1819.58	0.198606	0.103368	1.92135	0.054688	0.250185	2351.04	0.10187	0.0976538	1.04317	0.296868	0.736865
ENSMUSG00000055980	Irs1	452.719	0.355331	0.184967	1.92105	0.054725	0.250276	278.372	0.119596	0.200194	0.597399	0.550241	0.888181
ENSMUSG00000019143	Hars2	732.388	0.246447	0.128323	1.92052	0.0547918	0.250504	479.026	0.353611	0.161891	2.18426	0.0289435	0.221552
ENSMUSG00000024054	Smchd1	2151.42	-0.179678	0.0935635	-1.92038	0.0548094	0.250506	1264.99	0.342665	0.124589	2.75037	0.00595275	0.0747967
ENSMUSG00000044533	Rps2	2575.35	0.178858	0.0931451	1.92021	0.0548319	0.250531	3900.2	-0.0862389	0.0897832	-0.960524	0.336792	0.767827
ENSMUSG00000036357	Gpr101	13.7821	-1.66043	0.864803	-1.92001	0.0548566	0.250565	402.154	0.325316	0.170952	1.90297	0.0570445	0.339977
ENSMUSG00000073530	Pappa2	181.724	-0.461776	0.240558	-1.9196	0.0549085	0.250724	30.162	-1.17355	0.593727	-1.97658	0.0480894	0.307415
ENSMUSG00000023942	Slc29a1	154.568	-0.492097	0.256416	-1.91914	0.0549669	0.250913	301.987	0.15056	0.201839	0.74594	0.455704	0.843609
ENSMUSG00000066829	Zfp810	772.758	-0.24098	0.125591	-1.91876	0.0550148	0.251053	457.207	-0.0193848	0.160876	-0.120495	0.904091	0.983302
ENSMUSG00000020923	Ubtf	1846.21	0.177888	0.0927409	1.91811	0.0550966	0.251348	1982.01	-0.455123	0.104617	-4.35036	1.35913e-05	0.000491314
ENSMUSG00000020231	Dip2a	655.446	0.308475	0.160904	1.91713	0.0552208	0.251836	1515.92	0.0805559	0.108642	0.741481	0.458402	0.845732
ENSMUSG00000003199	Mpnd	375.089	0.366321	0.191154	1.91637	0.0553183	0.252124	630.498	0.0194044	0.144766	0.13404	0.893371	0.98221
ENSMUSG00000024172	St6gal2	567.763	-0.318689	0.166296	-1.91639	0.055315	0.252124	852.19	-0.354991	0.155267	-2.28632	0.0222356	0.187113
ENSMUSG00000026768	Itga8	35.6594	-0.999148	0.521415	-1.91622	0.0553367	0.25213	76.3706	-0.162514	0.372696	-0.436048	0.662802	0.928628
ENSMUSG00000023571	C1qtnf12	92.8564	-0.628247	0.327931	-1.91579	0.0553915	0.252301	114.639	-0.492113	0.31076	-1.58358	0.11329	0.484816
ENSMUSG00000041977	Arhgef11	1532.76	0.21065	0.10999	1.91517	0.0554711	0.252585	1278.73	0.09176	0.114837	0.799049	0.424262	0.823421
ENSMUSG00000025511	Tspan4	119.861	-0.554326	0.289473	-1.91495	0.055499	0.252619	88.6063	0.341631	0.335511	1.01824	0.308563	0.746487
ENSMUSG00000050953	Gja1	124.182	0.572926	0.299203	1.91484	0.055513	0.252619	3715.9	-0.138016	0.0990753	-1.39304	0.163608	0.573791
ENSMUSG00000022897	Dyrk1a	2000.34	0.182254	0.0952662	1.9131	0.0557353	0.253477	1767.05	0.101653	0.103923	0.978154	0.327998	0.761096
ENSMUSG00000035790	Cep19	688.368	0.250681	0.131035	1.91309	0.0557362	0.253477	1035.41	-0.149565	0.121962	-1.22632	0.220077	0.654544
ENSMUSG00000006378	Gcat	64.0392	-0.899872	0.470514	-1.91253	0.055808	0.253533	47.8748	-1.26107	0.475078	-2.65446	0.00794354	0.0928024
ENSMUSG00000020522	Mfap3	1404.22	-0.192784	0.100805	-1.91246	0.0558177	0.253533	713.157	0.0114243	0.148627	0.0768655	0.938731	0.987501
ENSMUSG00000036752	Tubb4b	1441.88	0.190035	0.099364	1.91251	0.0558103	0.253533	2215.34	0.103817	0.10361	1.002	0.316344	0.751487
ENSMUSG00000089769	Gm16574	13.1336	-1.65732	0.866421	-1.91284	0.0557687	0.253533	1.7883	0.619058	2.11587	0.292578	0.769844	NA
ENSMUSG00000029104	Htt	2646.04	-0.192185	0.100548	-1.91138	0.0559562	0.25399	3095.46	0.0968156	0.0934716	1.03578	0.300307	0.737909
ENSMUSG00000034875	Nudt19	320.637	0.378704	0.198136	1.91133	0.0559622	0.25399	742.774	0.0125069	0.138863	0.0900661	0.928235	0.985924
ENSMUSG00000037386	Rims2	6135.12	-0.154858	0.081024	-1.91127	0.0559704	0.25399	2667.15	0.0405383	0.0947523	0.427834	0.668772	0.92981
ENSMUSG00000106948	Gm42785	95.8637	-0.640597	0.335203	-1.91107	0.0559957	0.254026	63.97	-0.180459	0.390289	-0.462372	0.643815	0.924354
ENSMUSG00000025949	Pikfyve	1645.19	-0.198175	0.103724	-1.91059	0.0560567	0.254123	1656.56	0.162838	0.117935	1.38074	0.167359	0.581254
ENSMUSG00000035686	Thrsp	176.956	-0.45403	0.237644	-1.91055	0.0560629	0.254123	115.67	-0.56483	0.315132	-1.79236	0.0730756	0.386628
ENSMUSG00000091405	H4c14	107.229	-0.593466	0.310634	-1.9105	0.0560689	0.254123	46.1991	0.320701	0.473268	0.677629	0.498007	0.86749
ENSMUSG00000027956	Tmem144	56.9904	0.788573	0.412902	1.90983	0.0561551	0.254434	221.878	0.662572	0.242712	2.72987	0.00633599	0.0783291
ENSMUSG00000034729	Mrps10	535.225	0.292404	0.153146	1.90932	0.0562212	0.254655	401.732	-0.193595	0.173838	-1.11365	0.265429	0.708409
ENSMUSG00000022967	Ifnar1	921.369	0.229421	0.120183	1.90893	0.0562714	0.254804	948.97	0.21082	0.13099	1.60944	0.107519	0.472531
ENSMUSG00000024976	Shoc2	2510.15	0.163623	0.0857474	1.9082	0.0563658	0.255073	1453.52	0.0401228	0.110039	0.364623	0.715393	0.941522
ENSMUSG00000047554	Tmem41b	1418.31	-0.200656	0.105153	-1.90823	0.0563619	0.255073	980.153	0.109255	0.122605	0.891109	0.372871	0.794012
ENSMUSG00000026519	Tmem63a	33.3042	1.05867	0.555053	1.90732	0.0564789	0.255507	680.876	0.323388	0.146918	2.20115	0.0277254	0.215716
ENSMUSG00000026753	Ppp6c	1247.06	0.215458	0.113012	1.9065	0.0565851	0.255878	1364.67	0.240978	0.135041	1.78448	0.0743458	0.390952
ENSMUSG00000031148	Gpkow	1541.31	0.190737	0.100057	1.90628	0.0566135	0.255878	915.155	0.228375	0.130259	1.75324	0.0795608	0.406007
ENSMUSG00000031776	Arl2bp	1485.01	0.192899	0.101189	1.90632	0.0566086	0.255878	1644.87	-0.0719138	0.110348	-0.651698	0.514596	0.873573
ENSMUSG00000020107	Anapc16	1208.77	-0.211016	0.110791	-1.90462	0.0568291	0.256773	637.55	0.0114765	0.141694	0.0809954	0.935446	0.986676
ENSMUSG00000033557	Fam20b	1438.21	0.194761	0.102278	1.90423	0.0568798	0.256923	2406.32	-0.00879626	0.0978267	-0.0899168	0.928353	0.985967
ENSMUSG00000032776	Mctp2	12.2855	-1.69685	0.89124	-1.90391	0.0569213	0.257032	36.233	-0.348826	0.557543	-0.625649	0.531545	0.881947
ENSMUSG00000007653	Gabrb2	738.157	-0.249417	0.131063	-1.90303	0.0570362	0.257118	3000.48	0.0444011	0.107679	0.412346	0.680086	0.933251
ENSMUSG00000031066	Usp11	979.879	0.219214	0.115197	1.90296	0.0570457	0.257118	2805.54	0.286401	0.109483	2.61594	0.00889821	0.101215
ENSMUSG00000039997	Ifi203	74.8318	0.692414	0.363856	1.90299	0.0570416	0.257118	56.9799	1.13699	0.451361	2.51902	0.0117683	0.123206
ENSMUSG00000041361	Myzap	32.17	-1.18516	0.622635	-1.90346	0.0569811	0.257118	13.3306	-0.132653	1.10222	-0.120351	0.904205	NA
ENSMUSG00000051223	Bzw1	3492.25	0.17861	0.0938585	1.90297	0.0570442	0.257118	3848.68	-0.0925166	0.0919927	-1.0057	0.314562	0.751007
ENSMUSG00000116815	Gm49760	88.1695	-0.652063	0.342605	-1.90325	0.0570079	0.257118	11.7118	-0.394308	0.883458	-0.446323	0.655364	NA
ENSMUSG00000009112	Bcl2l13	1170.42	-0.205054	0.107786	-1.90241	0.0571175	0.257326	870.772	-0.115478	0.136348	-0.846941	0.397028	0.809337
ENSMUSG00000027078	Ube2l6	90.0563	0.656534	0.34512	1.90234	0.057127	0.257326	48.957	0.0192022	0.443126	0.0433334	0.965436	0.993913
ENSMUSG00000046093	Hpcal4	1046.43	-0.21523	0.113215	-1.90108	0.057291	0.257986	12034.8	-0.387289	0.0998538	-3.87856	0.000105076	0.00288307
ENSMUSG00000041633	Kctd12b	112.7	0.562968	0.296175	1.90079	0.057329	0.257998	174.063	0.479524	0.249409	1.92264	0.0545247	0.330959
ENSMUSG00000053310	Nrgn	47.8063	-0.844697	0.444376	-1.90086	0.0573205	0.257998	7891.59	-0.860794	0.0838774	-10.2625	1.03953e-24	4.34997e-22
ENSMUSG00000025781	Atp5c1	2817.02	0.159877	0.0841409	1.90011	0.0574192	0.258246	2967.97	-0.0511241	0.092919	-0.5502	0.582182	0.90033
ENSMUSG00000112038	Gm47056	61.7289	-0.746629	0.392921	-1.9002	0.0574063	0.258246	40.838	0.192341	0.485836	0.395897	0.692181	0.935958
ENSMUSG00000015222	Map2	13504.8	0.122554	0.0645078	1.89984	0.0574544	0.258281	32164	0.00177563	0.078955	0.0224891	0.982058	0.99598
ENSMUSG00000035239	Neu3	167.032	0.468901	0.246819	1.89978	0.0574624	0.258281	46.3662	0.211447	0.455304	0.464409	0.642355	0.924354
ENSMUSG00000019828	Grm1	276.657	-0.38712	0.203789	-1.89961	0.0574839	0.258299	1455.11	-0.418757	0.118177	-3.54347	0.000394896	0.00862836
ENSMUSG00000030091	Nup210	331.481	0.385604	0.203033	1.89922	0.057536	0.258453	524.049	0.163746	0.169858	0.964012	0.33504	0.767351
ENSMUSG00000041935	AW549877	5485.72	-0.143605	0.075639	-1.89855	0.0576233	0.258766	2161.94	0.109478	0.0989564	1.10632	0.268586	0.711283
ENSMUSG00000022781	Pak2	2294.22	-0.175497	0.092461	-1.89807	0.0576871	0.258973	1559.76	0.208609	0.111301	1.87427	0.0608934	0.352569
ENSMUSG00000049928	Glp2r	26.2448	-1.19673	0.630688	-1.8975	0.0577625	0.259233	4.5149	-1.9404	1.55975	-1.24404	0.213483	NA
ENSMUSG00000101904	Gm29427	48.6984	-0.875745	0.461584	-1.89726	0.0577935	0.259292	NA
ENSMUSG00000027408	Cpxm1	96.6189	-0.627079	0.330798	-1.89565	0.0580058	0.260085	71.5077	0.0829329	0.366242	0.226443	0.820857	0.967549
ENSMUSG00000052889	Prkcb	1374.57	-0.196509	0.103658	-1.89573	0.0579951	0.260085	9848.95	-0.949465	0.0865423	-10.9711	5.26231e-28	3.63336e-25
ENSMUSG00000117406	Ntn3	37.1403	-0.983423	0.518982	-1.89491	0.0581046	0.260449	86.7534	0.0348127	0.33478	0.103987	0.91718	0.983882
ENSMUSG00000043866	Taf10	451.908	0.320711	0.169269	1.89468	0.0581346	0.260504	393.281	-0.112547	0.181808	-0.619041	0.535889	0.882191
ENSMUSG00000024127	Prepl	5736.66	0.144261	0.0761547	1.89431	0.0581839	0.260565	8298.71	0.247784	0.0865306	2.86355	0.00418929	0.0579078
ENSMUSG00000033365	Ipo13	817.969	-0.243725	0.128656	-1.89439	0.0581727	0.260565	1136.7	-0.0815554	0.124844	-0.653257	0.51359	0.873516
ENSMUSG00000038633	Degs1	932.679	0.225402	0.119004	1.89408	0.0582143	0.260621	1555.73	0.129858	0.114264	1.13647	0.255759	0.698101
ENSMUSG00000005686	Ampd3	145.453	-0.495329	0.261553	-1.8938	0.0582513	0.260708	453.043	-0.247925	0.165424	-1.49872	0.133946	0.526517
ENSMUSG00000002741	Ykt6	994.931	0.227531	0.120288	1.89155	0.0585511	0.261889	1179.7	-0.00289663	0.115718	-0.0250318	0.98003	0.995577
ENSMUSG00000022439	Parvg	19.7757	-1.4647	0.774336	-1.89155	0.0585509	0.261889	61.7337	-0.0506232	0.395076	-0.128135	0.898042	0.982807
ENSMUSG00000078495	Zfp984	189.914	0.455485	0.240845	1.8912	0.0585979	0.262018	113.005	0.216581	0.29542	0.733129	0.46348	0.849303
ENSMUSG00000022383	Ppara	234.067	-0.396629	0.209767	-1.89081	0.0586496	0.26217	49.3026	-0.210683	0.444966	-0.473482	0.635869	0.922732
ENSMUSG00000027673	Ndufb5	846.076	0.235269	0.124477	1.89006	0.0587497	0.262537	1126.26	-0.012656	0.123691	-0.10232	0.918503	0.984056
ENSMUSG00000018774	Cd68	18.9833	1.35126	0.715109	1.88958	0.058814	0.262745	147.205	-0.110216	0.274096	-0.402106	0.687606	0.93461
ENSMUSG00000034820	Cpsf7	2739.69	-0.16356	0.0865801	-1.88912	0.0588756	0.262929	1807.28	0.0696782	0.109136	0.638451	0.52318	0.878156
ENSMUSG00000051234	Rnf7	860.38	0.239046	0.126546	1.88901	0.0588911	0.262929	989.672	-0.0568669	0.125274	-0.453939	0.649872	0.926815
ENSMUSG00000032312	Csk	479.54	-0.299095	0.158361	-1.88869	0.0589336	0.263029	353.603	0.379222	0.189965	1.99628	0.0459039	0.297599
ENSMUSG00000035864	Syt1	24305.2	0.132686	0.0702572	1.88857	0.0589494	0.263029	22637.6	-0.38396	0.100261	-3.82962	0.000128342	0.00342137
ENSMUSG00000048445	Ccdc57	284.578	0.36733	0.194525	1.88834	0.0589799	0.263084	140.949	-0.169238	0.277265	-0.610384	0.541608	0.885201
ENSMUSG00000021806	Nid2	26.0407	1.24797	0.660953	1.88814	0.0590067	0.263124	91.0919	0.560876	0.369095	1.5196	0.128612	0.516881
ENSMUSG00000032393	Dpp8	3164.95	0.175716	0.0930789	1.88782	0.0590499	0.263156	5043.32	-0.0822599	0.0889686	-0.924596	0.355176	0.782333
ENSMUSG00000055653	Gpc3	176.373	0.459981	0.243657	1.88782	0.0590497	0.263156	74.347	-0.0014123	0.405205	-0.00348541	0.997219	0.999493
ENSMUSG00000021700	Rab3c	2981.06	-0.160063	0.0848019	-1.88749	0.0590946	0.263276	10592.5	-0.175367	0.104628	-1.67611	0.0937168	0.441082
ENSMUSG00000096210	H1f0	1057.07	0.21728	0.115131	1.88725	0.0591268	0.263339	1261.81	-0.161212	0.123294	-1.30754	0.191029	0.613045
ENSMUSG00000050994	Adgb	11.9167	1.69666	0.899101	1.88706	0.0591517	0.26337	24.6538	0.191581	0.626583	0.305756	0.759791	0.954272
ENSMUSG00000015247	Nipsnap3b	146.334	0.535506	0.283893	1.8863	0.0592552	0.26375	139.125	0.681335	0.297411	2.29089	0.0219701	0.186197
ENSMUSG00000032388	Spg21	557.232	0.276157	0.146419	1.88607	0.0592854	0.263805	439.367	0.0414422	0.16555	0.250331	0.802332	0.965374
ENSMUSG00000037708	Spag6	11.792	1.84812	0.980111	1.88562	0.0593457	0.263993	18.2653	-0.153754	0.742287	-0.207136	0.835904	NA
ENSMUSG00000035078	Mtmr9	739.346	0.238957	0.126771	1.88495	0.0594363	0.264316	1362.03	0.133273	0.111452	1.19579	0.231779	0.670712
ENSMUSG00000002580	Mien1	277.47	0.375143	0.199089	1.8843	0.059525	0.26463	382.094	-0.392399	0.17348	-2.26193	0.0237018	0.194357
ENSMUSG00000039824	Myl6b	71.4536	0.720277	0.382347	1.88383	0.0595881	0.26483	212.823	0.71607	0.229488	3.12029	0.00180673	0.0300761
ENSMUSG00000026946	Nmi	66.3059	0.735561	0.390558	1.88336	0.0596518	0.265033	59.1014	-0.335537	0.414606	-0.809291	0.418348	0.818589
ENSMUSG00000005609	Ctr9	2172.84	-0.165578	0.0879294	-1.88308	0.0596894	0.26512	1321.77	0.241137	0.126094	1.91236	0.0558298	0.335566
ENSMUSG00000064068	Mtx1	198.93	0.427955	0.227306	1.88272	0.059738	0.265255	250.657	0.0506907	0.219162	0.231293	0.817087	0.967327
ENSMUSG00000032086	Bace1	1740.79	-0.211836	0.112551	-1.88213	0.0598181	0.26553	1795.68	0.162807	0.114446	1.42257	0.154861	0.560542
ENSMUSG00000034998	Foxn2	599.229	-0.266571	0.141738	-1.88073	0.0600092	0.266165	544.1	-0.229931	0.151194	-1.52077	0.128317	0.516591
ENSMUSG00000036256	Igfbp7	127.546	0.565592	0.300738	1.88068	0.0600156	0.266165	148.619	0.0278983	0.260866	0.106945	0.914832	0.983643
ENSMUSG00000051586	Mical3	722.234	-0.264068	0.140406	-1.88074	0.0600066	0.266165	2117.44	-0.0314736	0.100136	-0.314309	0.753287	0.951919
ENSMUSG00000063659	Zbtb18	3437.9	-0.435695	0.231691	-1.8805	0.0600396	0.266191	2780.08	-0.546246	0.317358	-1.72123	0.0852089	0.420984
ENSMUSG00000043183	Simc1	385.454	0.32173	0.171116	1.88018	0.060083	0.266302	469.828	0.29102	0.169288	1.71908	0.0856002	0.421313
ENSMUSG00000052783	Grk4	201.486	-0.418149	0.222448	-1.87976	0.060141	0.266479	80.7792	0.854121	0.363367	2.35057	0.0187446	0.168518
ENSMUSG00000025234	Arih1	3226.26	0.156324	0.083207	1.87873	0.0602811	0.267019	2628.9	0.0308206	0.100885	0.3055	0.759985	0.954272
ENSMUSG00000033581	Igf2bp2	237.896	0.409234	0.217875	1.87829	0.0603409	0.267203	42.766	-0.0958499	0.528011	-0.18153	0.855952	0.972808
ENSMUSG00000021377	Dek	3403.28	-0.150241	0.0800134	-1.87769	0.0604231	0.267325	1839.2	-0.240361	0.10355	-2.32121	0.0202754	0.177563
ENSMUSG00000022833	Ccdc14	432.575	-0.304078	0.161939	-1.87773	0.0604178	0.267325	92.6324	0.280359	0.325654	0.86091	0.389287	0.803658
ENSMUSG00000024317	Rnf138	573.171	0.275395	0.146658	1.87781	0.0604073	0.267325	599.13	0.133547	0.14564	0.916964	0.359161	0.786117
ENSMUSG00000024640	Psat1	563.775	-0.275202	0.146653	-1.87656	0.0605786	0.26788	2392.68	0.161562	0.104643	1.54393	0.122605	0.505238
ENSMUSG00000027868	Tbx15	25.7699	1.68504	0.897963	1.87651	0.0605853	0.26788	9.9864	0.386669	0.964834	0.400762	0.688595	NA
ENSMUSG00000042487	Leo1	975.089	0.218578	0.116495	1.87629	0.0606152	0.267932	536.158	-0.0315103	0.154621	-0.20379	0.838518	0.970824
ENSMUSG00000027582	Zgpat	1084.54	0.218711	0.116605	1.87565	0.0607031	0.268239	1000.19	-0.006669	0.132271	-0.0504191	0.959788	0.992906
ENSMUSG00000017861	Mybl2	32.0749	-1.11712	0.595665	-1.87542	0.0607352	0.2683	17.5562	-0.106542	0.729028	-0.146143	0.883809	NA
ENSMUSG00000040327	Cul9	899.959	-0.222967	0.118901	-1.87523	0.0607609	0.268322	966.489	-0.0244607	0.1416	-0.172745	0.862852	0.974971
ENSMUSG00000102918	Pcdhgc3	921.029	-0.231853	0.123647	-1.87512	0.0607766	0.268322	2666.69	-0.0368245	0.0998519	-0.368791	0.712283	0.940344
ENSMUSG00000026608	Kctd3	847.003	0.232684	0.124136	1.87443	0.0608718	0.268464	1265.42	-0.115505	0.120281	-0.960286	0.336911	0.767827
ENSMUSG00000038365	Fbxo25	750.474	0.246214	0.13136	1.87435	0.0608822	0.268464	1070.63	0.158186	0.12577	1.25775	0.208484	0.639579
ENSMUSG00000039828	Wdr70	528.196	0.275055	0.146734	1.87452	0.0608593	0.268464	402.015	-0.0355359	0.172106	-0.206477	0.836418	0.970824
ENSMUSG00000044030	Irf2bp1	456.037	0.29004	0.15471	1.87474	0.0608288	0.268464	459.059	0.114119	0.163292	0.698864	0.484637	0.861751
ENSMUSG00000033740	St18	727.305	-0.256629	0.13696	-1.87375	0.0609653	0.268616	382.104	0.430756	0.186107	2.31457	0.0206366	0.17889
ENSMUSG00000046792	Zfp787	524.159	-0.272834	0.145612	-1.8737	0.0609716	0.268616	130.806	-0.0571992	0.27969	-0.204509	0.837956	0.970824
ENSMUSG00000061353	Cxcl12	468.842	0.291956	0.155807	1.87383	0.0609535	0.268616	1327.65	-0.103371	0.117433	-0.880255	0.378721	0.798054
ENSMUSG00000005994	Tyrp1	87.2804	0.641554	0.342479	1.87327	0.0610315	0.268637	2.46614	0.0542475	2.39903	0.0226123	0.98196	NA
ENSMUSG00000034640	Tiparp	448.592	0.296516	0.158283	1.87333	0.0610229	0.268637	424.632	-0.301865	0.165261	-1.8266	0.0677603	0.37151
ENSMUSG00000078656	Vps25	701.065	0.243947	0.130225	1.87327	0.0610312	0.268637	547.743	-0.0972107	0.168084	-0.578344	0.563032	0.894288
ENSMUSG00000046562	Unc119b	517.418	0.28466	0.15201	1.87263	0.0611191	0.268942	393.696	-0.0184974	0.171229	-0.108027	0.913974	0.983545
ENSMUSG00000028953	Abcf2	1284.13	0.1981	0.105834	1.8718	0.0612348	0.269371	1350.09	0.0180365	0.114914	0.156957	0.875279	0.977577
ENSMUSG00000029328	Hnrnpdl	5769.23	0.13313	0.0711545	1.871	0.0613445	0.269772	4415.77	-0.0337345	0.0875719	-0.38522	0.700074	0.936572
ENSMUSG00000024421	Lama3	60.9966	-0.741534	0.396663	-1.86943	0.061563	0.270489	126.741	-0.298641	0.295463	-1.01076	0.312134	0.749566
ENSMUSG00000026765	Lypd6b	44.7453	-0.858926	0.459424	-1.86957	0.0615431	0.270489	105.542	-0.634201	0.319432	-1.9854	0.0470996	0.303641
ENSMUSG00000079608	Stard6	45.2899	0.883835	0.472761	1.86952	0.0615505	0.270489	37.5714	0.309439	0.515615	0.600135	0.548416	0.887992
ENSMUSG00000036599	Chst12	119.045	0.548344	0.293383	1.86904	0.0616173	0.270647	196.907	0.00891476	0.237145	0.0375921	0.970013	0.994173
ENSMUSG00000031938	4931406C07Rik	362.469	0.323933	0.173354	1.86862	0.0616758	0.270823	566.681	0.259243	0.149716	1.73156	0.0833517	0.416879
ENSMUSG00000033047	Eif3l	801.847	0.229883	0.123056	1.86811	0.0617462	0.271051	884.423	0.0799148	0.127445	0.627055	0.530623	0.881649
ENSMUSG00000014633	Cmc2	92.5815	0.624296	0.334492	1.8664	0.0619852	0.272019	112.12	0.0216789	0.304595	0.0711729	0.94326	0.989027
ENSMUSG00000019822	Smpd2	525.039	0.285047	0.15276	1.86597	0.0620449	0.272074	148.91	-0.0824517	0.26011	-0.316988	0.751252	0.951256
ENSMUSG00000022543	Dnaaf8	134.351	-0.505041	0.270646	-1.86606	0.062033	0.272074	59.3769	-0.0580783	0.411782	-0.141041	0.887837	0.980362
ENSMUSG00000096002	Vmn2r53	174.118	-0.458154	0.245539	-1.86591	0.0620537	0.272074	109.592	-0.0520869	0.31113	-0.167412	0.867046	0.976515
ENSMUSG00000030802	Bckdk	383.404	0.335499	0.179877	1.86516	0.0621589	0.272454	438.343	0.272838	0.164456	1.65903	0.0971101	0.448793
ENSMUSG00000001288	Rarg	131.317	0.510941	0.274084	1.86417	0.0622972	0.272709	189.006	-0.47999	0.253526	-1.89325	0.0583242	0.344482
ENSMUSG00000036206	Sh3bp4	264.51	0.417333	0.223862	1.86424	0.0622878	0.272709	324.125	-0.0462141	0.189947	-0.243299	0.807773	0.966306
ENSMUSG00000056310	Tyw1	344.249	0.332181	0.178186	1.86424	0.0622873	0.272709	255.45	0.108667	0.20377	0.533285	0.593836	0.905262
ENSMUSG00000091549	Gm6548	30.8949	1.04075	0.558244	1.86433	0.0622758	0.272709	40.8275	0.117337	0.484603	0.242131	0.808679	0.966306
ENSMUSG00000115987	Vps28	786.303	0.243916	0.13085	1.86408	0.06231	0.272709	734.803	0.0949944	0.135748	0.699787	0.484061	0.86128
ENSMUSG00000035772	Mrps2	398.83	0.312528	0.167707	1.86353	0.0623878	0.272968	469.034	0.123308	0.163586	0.75378	0.450981	0.840205
ENSMUSG00000006411	Nectin4	50.5602	-0.815044	0.437431	-1.86325	0.0624269	0.273044	53.4965	-0.280771	0.42802	-0.655976	0.51184	0.873345
ENSMUSG00000025220	Oga	4528.22	-0.13972	0.0749972	-1.86301	0.0624613	0.273044	5705.95	-0.125262	0.0853557	-1.46753	0.142233	0.541223
ENSMUSG00000041842	Fhdc1	59.3208	-0.772948	0.41489	-1.86302	0.0624595	0.273044	82.8082	0.00359435	0.347966	0.0103296	0.991758	0.997742
ENSMUSG00000050912	Tmem123	430.96	0.310282	0.166591	1.86254	0.0625274	0.273252	456.679	0.136011	0.164929	0.824667	0.409561	0.814755
ENSMUSG00000030339	Ltbr	54.0381	0.808473	0.434217	1.86191	0.0626159	0.273557	77.646	-0.333711	0.364061	-0.916635	0.359334	0.786117
ENSMUSG00000011114	Tbrg1	384.348	0.309696	0.166391	1.86125	0.0627087	0.273799	580.426	-0.0572113	0.152086	-0.376177	0.706785	0.938281
ENSMUSG00000031590	Frg1	551.571	0.265542	0.142664	1.8613	0.0627011	0.273799	391.487	0.128515	0.174563	0.736208	0.461604	0.848171
ENSMUSG00000004347	Pde1c	1349.08	-0.190764	0.10254	-1.86039	0.0628306	0.274168	739.026	-0.416253	0.13826	-3.01066	0.00260679	0.0404463
ENSMUSG00000035726	Supt16	2368.95	0.164546	0.0884427	1.86048	0.0628181	0.274168	1674.31	0.16318	0.108048	1.51025	0.130978	0.520484
ENSMUSG00000008575	Nfib	802.236	-0.267177	0.143708	-1.85916	0.063004	0.274679	2127.9	-0.0432068	0.140113	-0.308371	0.7578	0.953568
ENSMUSG00000027519	Rab22a	830.895	0.233985	0.125847	1.85928	0.062988	0.274679	1406.06	0.04424	0.1112	0.397841	0.690747	0.934967
ENSMUSG00000096188	Cmtm4	1965.64	-0.168588	0.0906675	-1.85941	0.0629688	0.274679	2904.59	0.0326203	0.102012	0.319771	0.749142	0.950556
ENSMUSG00000039167	Adgrl4	209.084	-0.452119	0.243306	-1.85823	0.063136	0.275091	607.165	0.0822671	0.149906	0.54879	0.583149	0.90033
ENSMUSG00000071531	Gprin2	170.506	0.446363	0.240192	1.85836	0.0631174	0.275091	112.959	0.465899	0.308808	1.5087	0.131375	0.521334
ENSMUSG00000025551	Fgf14	361.849	-0.319296	0.171929	-1.85714	0.0632915	0.275687	1140.26	-0.254543	0.117828	-2.16029	0.0307498	0.230275
ENSMUSG00000050017	Pitpnb	1580.11	-0.180779	0.0973503	-1.857	0.0633117	0.275693	1699.39	-0.121803	0.10648	-1.14391	0.252663	0.69531
ENSMUSG00000064289	Tank	784.912	0.238332	0.12837	1.8566	0.0633679	0.275856	748.836	0.0717489	0.134207	0.534612	0.592918	0.904912
ENSMUSG00000067424	Zfp563	1015.77	-0.218067	0.117476	-1.85627	0.0634149	0.275978	498.687	0.219325	0.166818	1.31476	0.188591	0.609896
ENSMUSG00000039395	Mreg	834.91	-0.23247	0.12525	-1.85605	0.0634464	0.276033	48.5136	0.220329	0.485785	0.453552	0.650151	0.926815
ENSMUSG00000032536	Trak1	1657.48	-0.183188	0.0987172	-1.85568	0.063499	0.276113	2894.58	-0.0828616	0.0940583	-0.88096	0.378339	0.797974
ENSMUSG00000037652	Phc3	2785.96	-0.172841	0.0931429	-1.85566	0.0635023	0.276113	2365.39	0.244365	0.0997985	2.44859	0.0143418	0.140758
ENSMUSG00000031601	Cnot7	2906.91	0.164141	0.0884868	1.85498	0.0635998	0.276372	2378.31	0.0548243	0.0972811	0.563566	0.57305	0.896076
ENSMUSG00000094690	1600014C23Rik	15.4897	-1.47373	0.794433	-1.85507	0.0635868	0.276372	NA
ENSMUSG00000021639	Gtf2h2	450.419	0.308832	0.166557	1.85422	0.0637081	0.276761	475.875	-0.0640409	0.162702	-0.393608	0.693871	0.936484
ENSMUSG00000054889	Dsp	10.093	-1.89324	1.0212	-1.85395	0.0637464	0.276845	21.4799	1.34104	0.739917	1.81242	0.0699213	0.377228
ENSMUSG00000033949	Trim36	549.112	-0.278082	0.150016	-1.85368	0.0637849	0.27693	250.718	0.399607	0.212065	1.88436	0.0595164	0.348763
ENSMUSG00000029629	Phf14	1767.63	-0.18348	0.0989966	-1.8534	0.0638251	0.277023	1643.69	0.0821606	0.108006	0.760704	0.446834	0.838132
ENSMUSG00000008540	Mgst1	85.0546	0.646219	0.348695	1.85325	0.0638465	0.277034	147.369	0.0700061	0.263363	0.265816	0.790381	0.961439
ENSMUSG00000090000	Ier3ip1	684.961	0.262633	0.141731	1.85304	0.0638771	0.277084	706.154	0.183155	0.142078	1.28912	0.197358	0.621814
ENSMUSG00000040771	Oard1	626.199	-0.275477	0.148674	-1.85289	0.0638979	0.277093	177.627	-0.176148	0.255654	-0.689008	0.490819	0.864725
ENSMUSG00000023259	Slc26a6	167.781	-0.452872	0.244512	-1.85214	0.0640053	0.277215	92.4257	0.150375	0.331219	0.454004	0.649826	0.926815
ENSMUSG00000032452	Clstn2	283.811	-0.365131	0.197105	-1.85247	0.0639589	0.277215	795.122	-0.495288	0.363253	-1.36348	0.172732	0.587905
ENSMUSG00000035329	Fbxo33	874.987	0.222489	0.120141	1.8519	0.0640397	0.277215	957.964	0.0493897	0.12342	0.400176	0.689027	0.93479
ENSMUSG00000047446	Arl4a	861.264	-0.248076	0.133921	-1.85241	0.063967	0.277215	1050.96	-0.0375269	0.124663	-0.301027	0.763394	0.955043
ENSMUSG00000061130	Ppm1b	4143.55	-0.146372	0.0790379	-1.85193	0.0640362	0.277215	2994.67	-0.0357863	0.0956067	-0.374307	0.708176	0.938683
ENSMUSG00000062760	Shisal1	1162.78	-0.214659	0.115908	-1.85198	0.0640288	0.277215	831.848	-0.0535299	0.161845	-0.330749	0.740834	0.94838
ENSMUSG00000042712	Tceal9	1250.89	0.215109	0.116191	1.85135	0.0641198	0.27748	1222.03	0.264222	0.116479	2.2684	0.0233047	0.192243
ENSMUSG00000026618	Iars2	1210.83	0.204065	0.110243	1.85104	0.0641641	0.277517	940.887	0.0817703	0.125749	0.650265	0.515521	0.873573
ENSMUSG00000046178	Nxph1	175.274	-0.440061	0.237739	-1.85102	0.0641662	0.277517	495.859	-0.358628	0.193104	-1.85718	0.0632853	0.358306
ENSMUSG00000030970	Ctbp2	3127.06	-0.149659	0.0808594	-1.85085	0.0641914	0.277538	268.664	0.211026	0.219169	0.962848	0.335624	0.767351
ENSMUSG00000045932	Ifit2	392.281	0.312969	0.169106	1.85073	0.064209	0.277538	284.708	0.374957	0.196532	1.90787	0.0564083	0.337643
ENSMUSG00000007035	Msh5	30.1706	-1.0456	0.565354	-1.84946	0.0643918	0.278191	3.77402	-0.714743	1.52504	-0.468671	0.639305	NA
ENSMUSG00000024037	Wdr4	305.674	0.361466	0.195449	1.84942	0.0643979	0.278191	273.214	0.0382735	0.199502	0.191845	0.847864	0.970824
ENSMUSG00000036513	Commd2	307.786	0.367193	0.19858	1.8491	0.0644438	0.278307	179.705	0.0479689	0.241259	0.198827	0.842398	0.970824
ENSMUSG00000058297	Spock2	4589.85	-0.143088	0.0773933	-1.84884	0.0644814	0.278387	14103.8	-0.0663621	0.080073	-0.828771	0.407234	0.813242
ENSMUSG00000054146	Krt15	9.77701	-2.24638	1.2154	-1.84826	0.0645641	0.278662	NA
ENSMUSG00000024855	Pacs1	628.134	-0.277954	0.150423	-1.84781	0.0646301	0.278783	1065.48	-0.193636	0.124456	-1.55586	0.119743	0.49805
ENSMUSG00000040797	Iqsec3	3733.49	-0.147939	0.080059	-1.84787	0.0646205	0.278783	2244	-0.236984	0.128598	-1.84282	0.065355	0.363701
ENSMUSG00000022421	Nptxr	522.964	-0.285822	0.154696	-1.84764	0.0646544	0.278805	4239.77	-0.83584	0.453009	-1.84509	0.065025	0.363534
ENSMUSG00000059981	Taok2	1547.55	-0.205814	0.111406	-1.84743	0.0646851	0.278856	2378.43	-0.035545	0.105399	-0.337243	0.735934	0.947027
ENSMUSG00000017639	Rab11fip4	1277.87	-0.193969	0.105014	-1.84708	0.0647362	0.278994	5407.1	-0.218201	0.0873491	-2.49804	0.0124884	0.128503
ENSMUSG00000031229	Atrx	9637.86	0.152748	0.0827141	1.8467	0.0647911	0.279148	7084.01	0.121304	0.0843108	1.43877	0.150216	0.554651
ENSMUSG00000021096	Ppm1a	4480.51	0.13803	0.0747649	1.84618	0.0648659	0.279388	5252.05	-0.0645767	0.0876096	-0.737096	0.461064	0.847668
ENSMUSG00000034579	Pla2g3	56.5666	-0.767059	0.415535	-1.84596	0.0648983	0.279446	27.8332	-0.492724	0.578247	-0.8521	0.394159	0.807371
ENSMUSG00000068923	Syt11	2895.03	0.156972	0.0850544	1.84555	0.0649571	0.279617	13841	-0.0261386	0.0802891	-0.325556	0.74476	0.949498
ENSMUSG00000024073	Birc6	4889.27	-0.177718	0.0963126	-1.84522	0.0650054	0.279743	3401.34	0.114094	0.106501	1.07129	0.284037	0.726515
ENSMUSG00000038005	Hpf1	987.551	-0.22686	0.12302	-1.8441	0.0651688	0.280363	731.319	-0.284147	0.139321	-2.03952	0.0413983	0.279169
ENSMUSG00000069540	Gm4925	32.7374	-0.994677	0.539437	-1.84392	0.065195	0.280394	10.5576	0.126785	0.946944	0.133888	0.893491	NA
ENSMUSG00000078784	Rbis	510.874	0.273296	0.148271	1.84321	0.0652976	0.280753	417.274	-0.189548	0.168318	-1.12613	0.260112	0.703051
ENSMUSG00000055538	Zcchc24	168.052	0.460921	0.250158	1.84252	0.0653998	0.28111	1756.58	0.0509957	0.104724	0.486951	0.626293	0.919554
ENSMUSG00000020935	Dcakd	320.891	0.347606	0.188682	1.84228	0.065434	0.281174	279.783	0.0626979	0.202115	0.310209	0.756402	0.953211
ENSMUSG00000078202	Nrarp	156.476	0.486427	0.264107	1.84178	0.0655076	0.281408	397.192	-0.423159	0.173466	-2.43943	0.0147104	0.143249
ENSMUSG00000026516	Nvl	1323.76	0.190983	0.103729	1.84117	0.0655962	0.281659	1515.88	-0.174383	0.114245	-1.52639	0.126912	0.513937
ENSMUSG00000037894	H2az1	1318.37	0.204359	0.110997	1.84112	0.0656046	0.281659	1491.86	-0.262366	0.110237	-2.38001	0.0173121	0.159967
ENSMUSG00000006906	Stambp	490.749	0.278503	0.15133	1.84037	0.0657142	0.282047	638.507	0.00149986	0.150078	0.00999387	0.992026	0.997742
ENSMUSG00000038774	Ascc3	1023.29	0.255138	0.138648	1.84018	0.0657416	0.282083	708.588	0.129083	0.174558	0.739489	0.45961	0.846769
ENSMUSG00000055805	Fmnl1	103.149	-0.563515	0.306257	-1.84001	0.0657668	0.282108	922.141	-0.839288	0.130088	-6.4517	1.10601e-10	1.07556e-08
ENSMUSG00000073551	Spink13	11.0551	-1.75282	0.952764	-1.83972	0.0658099	0.28221	NA
ENSMUSG00000026202	Tuba4a	1004.45	-0.22249	0.120969	-1.83924	0.0658803	0.282299	4535.34	-0.465401	0.110536	-4.21042	2.54894e-05	0.000858494
ENSMUSG00000029407	Uso1	1876.63	0.168691	0.0917227	1.83914	0.065894	0.282299	1861.9	0.0997817	0.108493	0.919707	0.357726	0.78492
ENSMUSG00000047910	Pcdhb16	393.224	0.314143	0.170814	1.83909	0.0659018	0.282299	337.931	0.451022	0.188374	2.3943	0.0166523	0.155688
ENSMUSG00000103255	Pcdhac1	82.9081	-0.655117	0.356226	-1.83905	0.0659078	0.282299	84.8167	-0.900697	0.342893	-2.62676	0.00862023	0.0985404
ENSMUSG00000014602	Kif1a	9044.67	-0.140046	0.0762072	-1.83769	0.0661074	0.282743	22004.9	0.0248582	0.0772636	0.321732	0.747656	0.950067
ENSMUSG00000024663	Rab3il1	85.1819	-0.623358	0.339172	-1.83788	0.0660801	0.282743	149.015	-0.0761314	0.269405	-0.282591	0.77749	0.959118
ENSMUSG00000052533	Nup188	656.648	-0.263377	0.143295	-1.83801	0.066061	0.282743	290.918	0.156276	0.206372	0.757256	0.448896	0.839575
ENSMUSG00000053192	Mllt11	1236.08	0.205593	0.111851	1.8381	0.066048	0.282743	3914.65	0.0872877	0.0914076	0.954928	0.339614	0.770197
ENSMUSG00000112149	Gm47611	131.67	-0.498288	0.271149	-1.83769	0.0661078	0.282743	66.7771	0.00615108	0.398209	0.0154469	0.987676	0.996733
ENSMUSG00000031629	Cenpu	44.7059	0.848543	0.46185	1.83727	0.0661701	0.282927	36.5114	0.1761	0.528808	0.333014	0.739124	0.947812
ENSMUSG00000024231	Cul2	892.114	0.280092	0.152481	1.8369	0.0662241	0.283075	1212.83	0.135332	0.114729	1.17958	0.238167	0.679261
ENSMUSG00000023809	Rps6ka2	1815.81	-0.170593	0.0928898	-1.83651	0.0662817	0.283169	1075.94	-0.111487	0.123171	-0.905133	0.365395	0.790232
ENSMUSG00000043059	Zfp513	347.014	0.321984	0.175326	1.83649	0.0662848	0.283169	300.951	0.299391	0.196223	1.52577	0.127067	0.514106
ENSMUSG00000058488	Kl	34.1986	-0.977589	0.532359	-1.83633	0.0663082	0.283187	90.1619	0.657694	0.382407	1.71988	0.0854542	0.421313
ENSMUSG00000058385	H2bc8	47.2855	0.855399	0.465917	1.83595	0.0663656	0.283349	9.86397	0.76186	0.962822	0.791278	0.428782	NA
ENSMUSG00000099083	Atf7	1691.78	-0.179541	0.0978044	-1.83571	0.0664001	0.283414	816.148	0.0854136	0.130635	0.653832	0.51322	0.873493
ENSMUSG00000028468	Rgp1	1110.04	0.207483	0.113045	1.83541	0.0664456	0.283526	686.195	0.250222	0.176219	1.41994	0.155624	0.561392
ENSMUSG00000013997	Nit1	475.25	0.283103	0.154269	1.83512	0.0664873	0.283563	484.189	-0.0259748	0.169557	-0.153193	0.878246	0.977577
ENSMUSG00000038268	Ovca2	319.207	-0.332169	0.18101	-1.83508	0.0664931	0.283563	270.315	-0.151949	0.199572	-0.761373	0.446434	0.837768
ENSMUSG00000002949	Timm44	1008.28	-0.22242	0.121214	-1.83494	0.0665149	0.283574	745.182	-0.107726	0.135489	-0.795092	0.42656	0.824788
ENSMUSG00000052921	Arhgef15	168.098	-0.493363	0.268894	-1.83479	0.0665368	0.283584	388.601	-0.257231	0.186508	-1.3792	0.167834	0.581751
ENSMUSG00000032418	Me1	2732.34	-0.153155	0.083479	-1.83465	0.0665575	0.28359	1002.65	0.126723	0.131041	0.967048	0.33352	0.765913
ENSMUSG00000026489	Coq8a	291.816	0.461863	0.251811	1.83416	0.0666295	0.28376	439.664	-0.170478	0.173271	-0.983882	0.325174	0.75971
ENSMUSG00000032387	Rbpms2	162.388	-0.467999	0.255163	-1.83412	0.066636	0.28376	29.4196	0.291165	0.571498	0.509476	0.610418	0.911466
ENSMUSG00000025037	Maoa	440.58	0.289541	0.157909	1.83359	0.0667149	0.283848	1093.27	0.264742	0.120323	2.20025	0.0277891	0.215948
ENSMUSG00000025809	Itgb1	1172.83	0.211858	0.115532	1.83377	0.0666883	0.283848	1640.2	0.0693665	0.105682	0.656372	0.511585	0.873345
ENSMUSG00000049657	Zbtb5	578.186	-0.26258	0.143202	-1.83364	0.0667073	0.283848	223.291	0.0641304	0.220505	0.290834	0.771178	0.957746
ENSMUSG00000014198	Zfp385c	160.134	-0.534212	0.291549	-1.83232	0.0669034	0.284568	6.67797	-0.990606	1.19666	-0.827811	0.407778	NA
ENSMUSG00000037270	4932438A13Rik	8392.92	-0.137659	0.0751446	-1.83192	0.0669637	0.284742	4272.81	0.109683	0.0879278	1.24742	0.212244	0.64474
ENSMUSG00000052812	Atad2b	3237.2	0.152664	0.0833475	1.83165	0.0670036	0.284828	911.763	0.960239	0.161116	5.95993	2.52351e-09	1.99127e-07
ENSMUSG00000078786	BC024978	375.887	-0.380089	0.207558	-1.83125	0.0670638	0.285002	281.402	-0.095877	0.210616	-0.455222	0.64895	0.926815
ENSMUSG00000100755	Rps23-ps1	1226.12	0.243742	0.133127	1.8309	0.0671151	0.285137	1556.96	0.0140904	0.107823	0.130681	0.896028	0.98255
ENSMUSG00000021785	Ngly1	794.229	0.228462	0.124817	1.83038	0.0671931	0.285226	523.239	-0.0581375	0.156666	-0.371093	0.710568	0.939453
ENSMUSG00000040123	Zmym5	3024.98	-0.149543	0.0817007	-1.83037	0.0671944	0.285226	1186.22	0.00717569	0.117078	0.0612899	0.951128	0.990491
ENSMUSG00000059923	Grb2	842.063	0.238574	0.13033	1.83053	0.0671703	0.285226	2263.92	-0.214837	0.113795	-1.88794	0.0590342	0.347255
ENSMUSG00000032531	Amotl2	421.751	0.297215	0.162442	1.82967	0.0672986	0.285585	302.603	0.164349	0.193555	0.849104	0.395823	0.808751
ENSMUSG00000028173	Wls	153.795	0.514357	0.281194	1.82918	0.0673719	0.285648	867.006	0.32265	0.132864	2.42842	0.0151648	0.146134
ENSMUSG00000037972	Snn	412.438	-0.295498	0.161537	-1.82929	0.0673559	0.285648	3098.12	-0.305314	0.0963247	-3.16964	0.00152628	0.0264438
ENSMUSG00000066438	Plekhd1	465.39	-0.28193	0.154125	-1.82923	0.0673657	0.285648	55.2837	-0.528343	0.416522	-1.26846	0.204632	0.635312
ENSMUSG00000025745	Hadha	1583.82	0.195431	0.106848	1.82905	0.0673927	0.285654	1426.95	0.293166	0.111151	2.63755	0.00835064	0.0963359
ENSMUSG00000023965	Fbxl17	411.165	0.310166	0.169611	1.8287	0.0674453	0.285794	940.316	-0.0381712	0.124525	-0.306535	0.759197	0.954109
ENSMUSG00000035765	Dym	584.623	-0.256659	0.140364	-1.82853	0.0674696	0.285814	701.598	-0.274545	0.141873	-1.93515	0.0529722	0.325687
ENSMUSG00000018001	Cyth3	565.068	0.269898	0.147627	1.82824	0.0675134	0.285917	543.852	-0.0473532	0.152171	-0.311185	0.75566	0.953211
ENSMUSG00000015668	Pdzd11	495.019	0.279489	0.152903	1.82788	0.0675671	0.286062	405.042	-0.0310315	0.171988	-0.180429	0.856816	0.972808
ENSMUSG00000006412	Pfdn2	793.131	-0.243412	0.133198	-1.82745	0.0676326	0.286174	1535.04	-0.164839	0.112833	-1.46092	0.144039	0.543458
ENSMUSG00000051251	Nhlh1	49.9605	-0.801671	0.438667	-1.82752	0.0676224	0.286174	1.75056	-2.40359	2.49816	-0.962143	0.335978	NA
ENSMUSG00000029054	Gabrd	138.094	-0.484996	0.265464	-1.82697	0.0677041	0.286311	845.418	-1.38759	0.133882	-10.3643	3.60485e-25	1.60578e-22
ENSMUSG00000109916	Gm45551	29.9813	-1.03942	0.568911	-1.82704	0.0676935	0.286311	8.10854	0.222688	1.0696	0.208197	0.835075	NA
ENSMUSG00000004285	Atp6v1f	415.236	0.304764	0.166865	1.82641	0.0677886	0.28642	623.505	0.100832	0.143599	0.70218	0.482567	0.860758
ENSMUSG00000038949	Cnst	1612.44	0.178286	0.0976083	1.82655	0.0677681	0.28642	1440.97	-0.235881	0.119277	-1.97759	0.0479753	0.307136
ENSMUSG00000062963	Ufc1	556.924	0.2819	0.154344	1.82644	0.0677843	0.28642	754.127	-0.0672277	0.133311	-0.504291	0.614057	0.91315
ENSMUSG00000025359	Pmel	32.5471	1.02039	0.558929	1.82562	0.0679073	0.286757	8.48614	-0.425822	1.04489	-0.407529	0.68362	NA
ENSMUSG00000045287	Rtn4rl1	813.896	0.222739	0.122007	1.82562	0.067907	0.286757	552.421	-0.420071	0.176604	-2.3786	0.0173784	0.160413
ENSMUSG00000036199	Ndufa13	514.101	0.270446	0.148233	1.82447	0.0680815	0.28738	831.533	-0.176079	0.132471	-1.32919	0.183785	0.601253
ENSMUSG00000039252	Lgi2	247.856	-0.372847	0.204369	-1.82438	0.0680942	0.28738	1820.62	-0.345114	0.121971	-2.82948	0.00466244	0.06263
ENSMUSG00000020810	Cygb	1233.26	-0.193512	0.10608	-1.8242	0.0681214	0.287412	737.08	-0.19528	0.139232	-1.40256	0.160749	0.56976
ENSMUSG00000028757	Ddost	626.172	0.250414	0.137286	1.82403	0.0681471	0.287438	1137.38	-0.0921336	0.118373	-0.778334	0.436372	0.830394
ENSMUSG00000022817	Itgb5	439.942	-0.329656	0.18083	-1.82302	0.0683005	0.288002	571.033	-0.128089	0.147586	-0.867895	0.385452	0.801733
ENSMUSG00000003617	Cp	4396.61	0.148794	0.0816311	1.82276	0.0683402	0.288086	339.963	0.0035086	0.205046	0.0171113	0.986348	0.996469
ENSMUSG00000039361	Picalm	4021.77	0.140304	0.0769803	1.8226	0.0683644	0.288106	3989.95	0.0329494	0.0901545	0.365476	0.714756	0.941351
ENSMUSG00000058704	Memo1	1404.91	-0.194341	0.106646	-1.82231	0.0684084	0.288208	381.968	0.126386	0.179171	0.705391	0.480567	0.859716
ENSMUSG00000087385	Frg2f1	99.5769	-0.588952	0.323236	-1.82205	0.068448	0.288292	79.627	0.12719	0.371599	0.342278	0.732142	0.946301
ENSMUSG00000068523	Gng5	198.657	0.420219	0.230666	1.82176	0.0684912	0.288391	225.558	-0.00762929	0.223204	-0.0341808	0.972733	0.994173
ENSMUSG00000037259	Dzank1	1643.47	-0.185887	0.102047	-1.82158	0.0685187	0.288424	5942.45	0.0698226	0.0844215	0.827071	0.408197	0.813742
ENSMUSG00000020101	Vsir	47.2832	0.819782	0.450174	1.82103	0.0686015	0.28869	497.347	-0.100131	0.174716	-0.573105	0.566574	0.894509
ENSMUSG00000027751	Supt20	1696.05	0.177293	0.0974437	1.81944	0.068844	0.289404	908.412	0.176604	0.132637	1.33149	0.183029	0.599915
ENSMUSG00000031660	Brd7	1172.25	0.201827	0.11093	1.8194	0.0688501	0.289404	962.736	0.128213	0.150755	0.850471	0.395063	0.807613
ENSMUSG00000039021	Ttc16	28.228	-1.08758	0.597693	-1.81963	0.0688151	0.289404	16.7111	0.0291036	0.742775	0.0391822	0.968745	NA
ENSMUSG00000111472	Gm47103	130.482	-0.499072	0.27426	-1.8197	0.0688044	0.289404	55.9998	-0.111368	0.415104	-0.26829	0.788476	0.960414
ENSMUSG00000010607	Pigyl	111.937	0.611263	0.336086	1.81877	0.0689472	0.289728	156.977	0.148184	0.257361	0.575783	0.564762	0.894509
ENSMUSG00000071014	Ndufb6	232.216	0.388121	0.213434	1.81846	0.0689945	0.289844	381.344	-0.0386178	0.174313	-0.221543	0.824669	0.968263
ENSMUSG00000055053	Nfic	1997.61	-0.167408	0.0921001	-1.81767	0.0691139	0.290262	1661.05	-0.412141	0.12245	-3.3658	0.00076322	0.0150133
ENSMUSG00000054408	Spcs3	724.558	0.237205	0.130522	1.81736	0.0691621	0.290382	1711.22	-0.320345	0.112136	-2.85676	0.00427984	0.0588062
ENSMUSG00000018428	Akap1	1366.39	-0.189942	0.104544	-1.81685	0.0692394	0.29054	998.185	-0.141625	0.12234	-1.15764	0.247012	0.689323
ENSMUSG00000025036	Sfxn2	618.203	0.251988	0.138688	1.81694	0.069226	0.29054	191.702	0.192955	0.234272	0.823639	0.410145	0.814755
ENSMUSG00000045100	Slc25a26	96.3155	0.601188	0.330934	1.81664	0.0692721	0.290594	186.185	0.028784	0.236408	0.121756	0.903093	0.983146
ENSMUSG00000027652	Ralgapb	2987.58	0.147054	0.0809877	1.81576	0.0694076	0.291079	3730.18	0.138744	0.0915026	1.51629	0.129446	0.517823
ENSMUSG00000031480	Thsd1	112.14	-0.546908	0.301264	-1.81538	0.069466	0.29124	104.907	0.0263918	0.316681	0.0833387	0.933582	0.986625
ENSMUSG00000024621	Csf1r	137.122	0.526975	0.290338	1.81504	0.0695179	0.291291	1687.87	-0.00387153	0.142562	-0.0271568	0.978335	0.995245
ENSMUSG00000027966	Col11a1	227.822	-0.442099	0.243566	-1.81511	0.0695066	0.291291	561.977	0.247387	0.149013	1.66017	0.0968802	0.447956
ENSMUSG00000038122	Tbc1d32	1451.6	-0.186548	0.102795	-1.81475	0.0695617	0.291392	480.346	0.121213	0.159637	0.759303	0.447671	0.83845
ENSMUSG00000023079	Gtf2ird1	1443.8	-0.182699	0.100703	-1.81424	0.069641	0.291589	562.913	-0.133159	0.157469	-0.84562	0.397765	0.809829
ENSMUSG00000056144	Trim34a	57.3031	0.748622	0.412648	1.81419	0.0696487	0.291589	65.3198	0.238097	0.400047	0.595173	0.551728	0.888181
ENSMUSG00000006205	Htra1	782.535	0.238096	0.131275	1.81372	0.0697215	0.291811	1499.47	-0.792482	0.11993	-6.60789	3.89831e-11	4.1093e-09
ENSMUSG00000046668	Cxxc5	876.598	0.219842	0.121327	1.81197	0.0699902	0.292851	616.619	-0.40227	0.16492	-2.43919	0.0147202	0.143249
ENSMUSG00000030704	Rab6a	3444.02	0.14259	0.0787263	1.81121	0.0701087	0.293264	8826.68	-0.0844645	0.0937622	-0.900837	0.367675	0.791091
ENSMUSG00000051674	Dcun1d4	916.554	0.223501	0.123415	1.81097	0.0701451	0.293332	2535.42	0.118301	0.0982252	1.20438	0.228441	0.667628
ENSMUSG00000020894	Vamp2	9453.1	-0.121635	0.0671737	-1.81075	0.070179	0.29339	14665.4	-0.16645	0.0793679	-2.09719	0.0359768	0.255051
ENSMUSG00000033628	Pik3c3	746.83	0.233533	0.129011	1.81018	0.0702682	0.293679	1015.57	-0.0651567	0.121314	-0.537091	0.591205	0.904226
ENSMUSG00000062762	Ei24	1632.08	0.175043	0.0967678	1.8089	0.0704669	0.294426	1647.86	0.0370876	0.107933	0.343618	0.731134	0.946301
ENSMUSG00000070639	Lrrc8b	3080.52	0.158153	0.0874551	1.80839	0.0705453	0.294669	2565.84	-0.248176	0.1018	-2.43788	0.0147735	0.143566
ENSMUSG00000025068	Gsto1	150.478	-0.474972	0.262704	-1.80801	0.0706047	0.294738	287.778	0.142752	0.195986	0.728378	0.466382	0.851325
ENSMUSG00000034245	Hdac11	1104.74	-0.199256	0.110212	-1.80793	0.070617	0.294738	2577.02	-0.108096	0.0963934	-1.1214	0.262117	0.704609
ENSMUSG00000071234	Syndig1l	109.576	-0.540687	0.299069	-1.8079	0.070622	0.294738	1679.07	-1.17609	0.312599	-3.76229	0.000168364	0.00428899
ENSMUSG00000036686	Cc2d1a	514.702	0.302814	0.167566	1.80714	0.0707411	0.294899	584.007	0.245932	0.158712	1.54955	0.12125	0.501602
ENSMUSG00000037306	Man1c1	314.359	-0.351489	0.194487	-1.80726	0.0707214	0.294899	438.027	-0.500285	0.169395	-2.95337	0.00314329	0.0468744
ENSMUSG00000044667	Plppr4	1010.48	0.223785	0.123817	1.80738	0.0707025	0.294899	6861.22	-0.251423	0.092232	-2.72599	0.00641093	0.0789728
ENSMUSG00000071655	Ubxn1	764.874	0.227837	0.126053	1.80747	0.0706889	0.294899	741.877	-0.124304	0.140119	-0.887132	0.375008	0.795833
ENSMUSG00000025016	Tm9sf3	4417.27	0.136113	0.0753566	1.80626	0.0708781	0.295386	5051.42	0.105219	0.0859608	1.22403	0.22094	0.65626
ENSMUSG00000032607	Amt	337.026	-0.321913	0.178263	-1.80583	0.0709442	0.295577	294.057	-0.304107	0.213061	-1.42733	0.153486	0.559378
ENSMUSG00000006005	Tpr	4013.78	0.143242	0.0793339	1.80556	0.0709876	0.295631	3359.54	0.0158976	0.100799	0.157715	0.874681	0.977577
ENSMUSG00000020593	Lpin1	824.035	-0.250659	0.138831	-1.80549	0.0709975	0.295631	641.061	0.181231	0.148139	1.22338	0.221186	0.656665
ENSMUSG00000041702	Btbd7	1593.7	-0.192396	0.106613	-1.80462	0.0711346	0.296118	849.453	0.204268	0.129533	1.57695	0.114806	0.488103
ENSMUSG00000000028	Cdc45	76.5151	0.646031	0.358247	1.80331	0.071339	0.2968	41.6278	0.835374	0.481794	1.73388	0.0829388	0.415718
ENSMUSG00000020151	Ptprr	320.267	-0.328992	0.18243	-1.80339	0.0713273	0.2968	377.006	0.0606897	0.18922	0.320736	0.74841	0.950239
ENSMUSG00000020515	Cnot8	633.344	0.24278	0.134724	1.80205	0.0715376	0.297542	693.19	0.176766	0.142281	1.24238	0.214097	0.646929
ENSMUSG00000020684	Rasl10b	946.503	-0.219635	0.12197	-1.80073	0.0717458	0.297901	5366.29	-0.808611	0.0942972	-8.57514	9.89694e-18	2.48485e-15
ENSMUSG00000022111	Uchl3	316.591	0.33166	0.184129	1.80124	0.0716651	0.297901	397.831	0.0753151	0.174876	0.430677	0.666703	0.929334
ENSMUSG00000044734	Serpinb1a	9.61071	2.3227	1.28982	1.80079	0.0717354	0.297901	255.656	-0.148633	0.215649	-0.689236	0.490675	0.864692
ENSMUSG00000057182	Scn3a	719.588	0.28881	0.160344	1.80119	0.0716732	0.297901	2541.92	0.0654278	0.107955	0.606063	0.544473	0.886004
ENSMUSG00000057969	Sema3b	106.069	0.58395	0.324269	1.80082	0.0717311	0.297901	27.6206	-0.631619	0.601766	-1.04961	0.293898	0.736559
ENSMUSG00000061778	Mospd2	326.853	0.321842	0.178698	1.80104	0.0716972	0.297901	405.206	-0.113086	0.172571	-0.655298	0.512276	0.873487
ENSMUSG00000001943	Vsig2	17.4177	-1.34625	0.747683	-1.80056	0.0717727	0.297928	19.8693	0.858627	0.729229	1.17744	0.239018	0.680817
ENSMUSG00000008763	Man1a2	1739.42	-0.187118	0.10394	-1.80025	0.0718204	0.29797	3046.49	-0.00317124	0.094841	-0.0334374	0.973326	0.994173
ENSMUSG00000022234	Cct5	3093.26	-0.157508	0.087493	-1.80024	0.0718234	0.29797	2162.68	0.0616205	0.0987901	0.623752	0.53279	0.882191
ENSMUSG00000024827	Gldc	381.036	0.306931	0.170511	1.80007	0.0718503	0.297997	537.882	-0.32104	0.161858	-1.98346	0.0473156	0.304777
ENSMUSG00000010080	Epn3	20.9566	-1.20633	0.670238	-1.79985	0.071884	0.298052	19.5675	0.502307	0.743372	0.675714	0.499222	0.867526
ENSMUSG00000068039	Tcp1	2871.26	0.166137	0.0923516	1.79896	0.0720252	0.298553	3573.44	0.0546322	0.0961095	0.568437	0.569738	0.894972
ENSMUSG00000025917	Cops5	1029.4	0.213853	0.118889	1.79877	0.0720556	0.298595	978.412	0.0339484	0.125699	0.270076	0.787102	0.960366
ENSMUSG00000049739	Zfp646	844.362	-0.231325	0.12863	-1.79837	0.072118	0.298769	584.721	0.19108	0.155478	1.22899	0.219076	0.653181
ENSMUSG00000042616	Oscp1	404.608	0.312137	0.173589	1.79814	0.0721546	0.298836	733.787	0.145674	0.144581	1.00756	0.313664	0.750803
ENSMUSG00000028582	Cc2d1b	595.613	-0.255331	0.142124	-1.79653	0.0724096	0.299807	396.118	-0.00535024	0.177371	-0.0301641	0.975936	0.994532
ENSMUSG00000025993	Slc40a1	136.653	0.48774	0.271544	1.79617	0.0724675	0.299962	270.984	-0.108705	0.201804	-0.538665	0.590118	0.903997
ENSMUSG00000010362	Rdm1	144.085	-0.477233	0.265795	-1.7955	0.0725749	0.300152	66.717	0.558112	0.387579	1.44	0.149868	0.554376
ENSMUSG00000043207	Zmpste24	904.475	0.21584	0.120205	1.7956	0.0725579	0.300152	1012.87	0.25899	0.131137	1.97496	0.0482729	0.307756
ENSMUSG00000079481	Nhsl2	249.45	-0.423843	0.236035	-1.79568	0.0725455	0.300152	1860.33	-0.151387	0.103533	-1.46221	0.143684	0.542978
ENSMUSG00000050663	Trhde	252.254	-0.367657	0.204787	-1.79531	0.0726041	0.300189	316.665	-0.363535	0.54778	-0.66365	0.506914	0.871511
ENSMUSG00000096910	Zfp955b	1288.05	-0.18947	0.105617	-1.79394	0.0728233	0.30101	938.486	0.127765	0.125942	1.01447	0.310359	0.747427
ENSMUSG00000027011	Ube2e3	1500.86	0.184811	0.103032	1.79373	0.0728567	0.301063	1018.6	0.155556	0.120679	1.28901	0.197396	0.621814
ENSMUSG00000032998	Foxj3	1122.96	0.227036	0.126681	1.79219	0.0731026	0.301909	1566.04	0.13106	0.1168	1.12209	0.261825	0.704371
ENSMUSG00000093989	Rnasek	425.071	0.311945	0.174054	1.79223	0.0730963	0.301909	918.395	0.0499375	0.133822	0.373163	0.709027	0.93882
ENSMUSG00000017817	Jph2	14.7662	1.62295	0.906064	1.79121	0.0732597	0.302472	21.0532	-0.550368	0.691467	-0.795943	0.426065	0.824788
ENSMUSG00000009628	Tex15	166.15	0.43801	0.244589	1.7908	0.0733247	0.302655	49.9598	0.226163	0.444326	0.509003	0.61075	0.911466
ENSMUSG00000079658	Eloc	1294.48	0.198345	0.110768	1.79063	0.0733527	0.302686	1992.12	0.0612837	0.107161	0.571882	0.567402	0.894741
ENSMUSG00000032514	Ttc21a	33.0343	-0.959851	0.536231	-1.79	0.0734547	0.302936	44.0129	1.09657	0.479685	2.28603	0.0222526	0.187141
ENSMUSG00000036622	Atp13a2	804.774	-0.225161	0.125787	-1.79002	0.0734502	0.302936	1076.57	-0.0170632	0.121213	-0.14077	0.888052	0.980362
ENSMUSG00000038679	Trps1	1037.77	0.214953	0.1201	1.78979	0.073488	0.302988	934.815	-0.123894	0.126616	-0.978497	0.327829	0.761096
ENSMUSG00000040852	Plekhh2	326.141	-0.323469	0.180749	-1.7896	0.0735189	0.30303	308.336	0.364775	0.189527	1.92466	0.0542718	0.330004
ENSMUSG00000030020	Prickle2	1276.69	-0.190958	0.10676	-1.78867	0.0736684	0.303561	4334.28	0.0766559	0.0883735	0.867408	0.385719	0.801925
ENSMUSG00000032006	Pdgfd	144.651	-0.475656	0.265954	-1.78849	0.0736974	0.303571	72.6424	-0.0457603	0.366817	-0.12475	0.900722	0.982897
ENSMUSG00000046667	Rbm12b1	804.141	-0.229587	0.128376	-1.7884	0.0737122	0.303571	378.267	0.157473	0.186077	0.846276	0.397399	0.809695
ENSMUSG00000030352	Tspan9	631.443	0.242993	0.135911	1.78788	0.0737949	0.303826	529.706	-0.22686	0.158265	-1.43342	0.151738	0.556565
ENSMUSG00000023963	Cyp39a1	123.666	0.518121	0.289915	1.78714	0.0739143	0.30389	60.7719	0.0668792	0.438069	0.152668	0.87866	0.977577
ENSMUSG00000024145	Pigf	264.669	0.378697	0.211877	1.78735	0.0738814	0.30389	123.742	0.0129063	0.284611	0.0453471	0.963831	0.993853
ENSMUSG00000027455	Nsfl1c	1538.31	0.175909	0.0984195	1.78733	0.0738834	0.30389	1298.07	0.0946781	0.114709	0.825378	0.409157	0.814364
ENSMUSG00000030814	Bcl7c	377.103	0.307374	0.171983	1.78724	0.0738993	0.30389	223.694	0.0574344	0.222584	0.258034	0.79638	0.963823
ENSMUSG00000064367	mt-Nd5	134493	0.120323	0.0673212	1.7873	0.0738894	0.30389	182774	-0.177008	0.0777544	-2.2765	0.0228159	0.189913
ENSMUSG00000073805	Insyn2a	389.665	-0.316903	0.177343	-1.78695	0.0739457	0.303934	158.79	-0.232663	0.277577	-0.838194	0.401922	0.810275
ENSMUSG00000034544	Rsrc1	1143.05	0.203004	0.113648	1.78625	0.0740581	0.304226	974.755	0.16802	0.126229	1.33108	0.183164	0.600073
ENSMUSG00000105542	Gm34248	23.227	-1.1621	0.650582	-1.78625	0.0740582	0.304226	NA
ENSMUSG00000049313	Sorl1	1743.11	-0.197899	0.110821	-1.78576	0.0741381	0.304469	4879.61	-0.0876525	0.108678	-0.806534	0.419935	0.819746
ENSMUSG00000032897	Nfyc	976.902	0.204699	0.114665	1.78519	0.0742303	0.304612	729.408	0.303404	0.147929	2.05101	0.0402661	0.273909
ENSMUSG00000051037	Zfp455	89.3963	0.593067	0.332181	1.78537	0.0742011	0.304612	55.4252	0.183188	0.414539	0.441907	0.658556	0.927736
ENSMUSG00000072872	Rybp	1561.86	0.176322	0.098771	1.78516	0.0742353	0.304612	1642.84	0.151503	0.114315	1.32531	0.185068	0.604004
ENSMUSG00000039987	Phtf2	475.992	0.297788	0.166833	1.78495	0.07427	0.304669	350.792	-0.169648	0.181086	-0.936834	0.348844	0.778334
ENSMUSG00000025479	Cyp2e1	8.51632	2.00451	1.12353	1.78411	0.0744056	0.304969	5.42464	0.566299	1.3361	0.423844	0.67168	NA
ENSMUSG00000040715	Rsc1a1	82.6141	0.691126	0.387365	1.78417	0.0743954	0.304969	45.8577	-0.517303	0.493459	-1.04832	0.294491	0.73667
ENSMUSG00000049354	Dcaf7	3164.28	0.14347	0.0804095	1.78425	0.0743835	0.304969	3915.54	-0.0785711	0.0921961	-0.852217	0.394094	0.807371
ENSMUSG00000001018	Snapin	911.642	0.209198	0.117303	1.7834	0.074521	0.305211	876.694	0.0809163	0.128376	0.630307	0.528493	0.881397
ENSMUSG00000002250	Ppard	503.79	-0.293052	0.164306	-1.78357	0.0744932	0.305211	284.815	-0.0175767	0.226877	-0.0774725	0.938248	0.987475
ENSMUSG00000006362	Cbfa2t3	136.009	-0.550664	0.308778	-1.78336	0.0745272	0.305211	309.459	-0.485453	0.195782	-2.47956	0.0131546	0.132786
ENSMUSG00000005534	Insr	2145.83	-0.159507	0.0894585	-1.78303	0.074581	0.305347	1534.65	0.00193654	0.107306	0.0180468	0.985602	0.996451
ENSMUSG00000052428	Tmco1	567.836	0.256766	0.144018	1.78287	0.0746072	0.305368	633.8	-0.087648	0.147111	-0.595793	0.551313	0.888181
ENSMUSG00000031358	Msl3	433.332	0.305111	0.171162	1.78258	0.0746541	0.305475	367.871	0.183756	0.180729	1.01675	0.309273	0.746766
ENSMUSG00000022789	Dnm1l	4658.59	0.133443	0.0748725	1.78227	0.0747049	0.30555	6076.65	0.223052	0.0856139	2.60532	0.00917884	0.103386
ENSMUSG00000033083	Tbc1d4	211.841	-0.4032	0.226235	-1.78222	0.0747142	0.30555	338.831	-0.325566	0.181292	-1.79581	0.0725249	0.385487
ENSMUSG00000039515	Ptpa	1160.12	0.201942	0.11333	1.78189	0.0747678	0.305684	2163.5	0.151368	0.100067	1.51267	0.130362	0.519588
ENSMUSG00000021737	Psmd6	933.841	0.22914	0.12863	1.78139	0.0748486	0.305929	1055.06	0.0711327	0.119615	0.594681	0.552057	0.888399
ENSMUSG00000001156	Mxd1	769.006	-0.221822	0.12455	-1.78098	0.0749152	0.305945	573.364	-0.338255	0.147772	-2.28903	0.0220779	0.186581
ENSMUSG00000029924	Slc37a3	704.004	0.240011	0.134758	1.78105	0.0749045	0.305945	951.1	-0.0174532	0.125262	-0.139333	0.889187	0.980812
ENSMUSG00000075229	Ccdc58	136.8	0.479528	0.269223	1.78115	0.0748873	0.305945	123.15	0.403534	0.308537	1.30789	0.190909	0.613045
ENSMUSG00000051339	2900026A02Rik	420.28	-0.308437	0.173237	-1.78044	0.075004	0.306223	764.427	-0.15255	0.137261	-1.11138	0.266403	0.709774
ENSMUSG00000002731	Prkra	371.961	0.302129	0.169735	1.78	0.0750759	0.306431	215.555	0.384739	0.22	1.74881	0.0803231	0.407899
ENSMUSG00000045246	Kcng4	274.315	0.349455	0.19636	1.77966	0.075131	0.30657	41.6056	-0.72055	0.551958	-1.30544	0.191742	0.614679
ENSMUSG00000031399	Fam3a	409.593	0.308105	0.17315	1.77941	0.0751729	0.306656	222.656	0.252355	0.217136	1.1622	0.245155	0.68766
ENSMUSG00000002332	Dhrs1	421.286	0.298555	0.167854	1.77866	0.0752959	0.306843	783.791	0.328094	0.141527	2.31823	0.0204366	0.177885
ENSMUSG00000020673	Tpo	70.7121	-0.66677	0.374843	-1.7788	0.0752726	0.306843	6.75559	-0.42224	1.17765	-0.358544	0.719937	NA
ENSMUSG00000026556	Vangl2	159.191	0.485172	0.272728	1.77896	0.0752469	0.306843	238.1	-0.0307014	0.279851	-0.109706	0.912642	0.983545
ENSMUSG00000041986	Elmod1	2139.53	-0.158221	0.0889571	-1.77862	0.0753025	0.306843	5549.74	-0.548243	0.0932046	-5.88215	4.04975e-09	3.03929e-07
ENSMUSG00000061313	Ddhd2	748.465	0.246494	0.138603	1.77842	0.0753357	0.306893	1350.88	0.0864332	0.11344	0.761927	0.446103	0.837768
ENSMUSG00000010592	Dazl	10.5083	1.6974	0.955114	1.77716	0.0755412	0.307645	217.564	-0.25436	0.234855	-1.08305	0.278786	0.722687
ENSMUSG00000019734	Tmc4	36.6493	-0.906418	0.510294	-1.77627	0.075689	0.307765	75.0361	-0.61011	0.380295	-1.60431	0.108646	0.474485
ENSMUSG00000020740	Gga3	858.372	-0.292377	0.16463	-1.77596	0.0757389	0.307765	1017.35	0.262109	0.126208	2.0768	0.0378198	0.263247
ENSMUSG00000020745	Pafah1b1	7012.78	0.124144	0.0698898	1.77629	0.0756853	0.307765	13814.6	0.0707182	0.0812335	0.870555	0.383997	0.800154
ENSMUSG00000038023	Atp6v0a2	884.872	0.2224	0.125222	1.77605	0.075724	0.307765	1412.94	-0.0244172	0.115749	-0.210949	0.832927	0.970323
ENSMUSG00000052738	Suclg1	922.617	0.208174	0.117189	1.7764	0.0756667	0.307765	1290.38	-0.170529	0.113448	-1.50314	0.132802	0.524262
ENSMUSG00000061518	Cox5b	930.723	0.238858	0.13449	1.77603	0.0757273	0.307765	1536.22	-0.137569	0.110712	-1.24259	0.21402	0.646837
ENSMUSG00000078899	Gm4631	4280.45	-0.133698	0.0752661	-1.77634	0.0756763	0.307765	3553.14	0.283847	0.0926934	3.06221	0.00219707	0.0351557
ENSMUSG00000087260	Lamtor5	562.188	0.256368	0.144296	1.77668	0.0756203	0.307765	409.318	-0.0083527	0.173454	-0.0481551	0.961593	0.99332
ENSMUSG00000058440	Nrf1	719.456	-0.230891	0.130107	-1.77462	0.0759604	0.30858	324.416	0.145696	0.184283	0.790613	0.42917	0.826211
ENSMUSG00000057054	Inca1	18.6997	-1.27078	0.716277	-1.77415	0.0760389	0.308813	13.1168	-0.369456	0.833178	-0.44343	0.657455	NA
ENSMUSG00000091491	Vmn2r97	107.324	-0.55632	0.3136	-1.77398	0.0760666	0.30884	161.879	-0.497899	0.257538	-1.9333	0.0531991	0.326066
ENSMUSG00000025418	Bsnd	46.4167	-0.8161	0.460085	-1.7738	0.0760958	0.308872	NA
ENSMUSG00000040945	Rcc2	500.039	0.265396	0.14963	1.77368	0.0761166	0.308872	1435.08	-0.221996	0.114233	-1.94336	0.0519729	0.321547
ENSMUSG00000018411	Mapt	2259.71	-0.167059	0.0942102	-1.77326	0.0761853	0.308874	8597.38	-0.00510996	0.0849868	-0.0601265	0.952055	0.990747
ENSMUSG00000027472	Pdrg1	605.679	0.249486	0.140714	1.77299	0.0762296	0.308874	524.822	-0.282056	0.175621	-1.60605	0.108262	0.4737
ENSMUSG00000027952	Pmvk	453.286	0.279786	0.15776	1.7735	0.0761463	0.308874	342.417	-0.0520376	0.189973	-0.273921	0.784145	0.959998
ENSMUSG00000039358	Drd5	40.1406	-0.861411	0.485874	-1.77291	0.0762435	0.308874	40.6347	-0.12707	0.480019	-0.264719	0.791226	0.961969
ENSMUSG00000051627	H1f4	172.102	-0.425892	0.240165	-1.77333	0.076174	0.308874	48.31	0.322546	0.447408	0.720921	0.470958	0.854594
ENSMUSG00000068479	Mfap1a	2074.11	-0.161504	0.0910829	-1.77316	0.0762029	0.308874	1208.43	-0.00325142	0.114684	-0.0283512	0.977382	0.995041
ENSMUSG00000040187	Arntl2	90.5704	-0.579246	0.326761	-1.77269	0.0762803	0.308937	154.066	-0.157513	0.286079	-0.550593	0.581913	0.90033
ENSMUSG00000024283	Wac	3110.18	0.151692	0.0855842	1.77244	0.0763223	0.309022	2354.79	0.160012	0.116923	1.36853	0.171147	0.585984
ENSMUSG00000038372	Gmds	54.7682	0.752066	0.424491	1.77169	0.0764464	0.309391	113.891	0.303547	0.298338	1.01746	0.308935	0.74668
ENSMUSG00000045498	Pcdhb3	117.617	0.524975	0.296323	1.77163	0.0764555	0.309391	109.975	0.492795	0.308871	1.59547	0.110606	0.478333
ENSMUSG00000006010	Odr4	1443.58	0.181719	0.10259	1.77131	0.0765086	0.30952	1141.28	-0.189418	0.127865	-1.48139	0.138502	0.534705
ENSMUSG00000064246	Chil1	207.665	0.408822	0.230829	1.7711	0.0765436	0.309576	129.162	-0.169991	0.289229	-0.587738	0.556708	0.890488
ENSMUSG00000026934	Lhx3	98.4892	-0.570341	0.3221	-1.77069	0.0766117	0.309595	NA
ENSMUSG00000039740	Alg2	1702.3	0.169185	0.0955454	1.77072	0.0766067	0.309595	2383.88	0.149264	0.106026	1.40781	0.159188	0.567577
ENSMUSG00000043719	Col6a6	20.78	-1.32973	0.750871	-1.77092	0.0765736	0.309595	10.036	-0.24514	0.956149	-0.256383	0.797655	NA
ENSMUSG00000004610	Etfb	281.16	0.338555	0.191335	1.76944	0.0768205	0.310353	371.188	-0.186907	0.17887	-1.04494	0.296053	0.73667
ENSMUSG00000016386	Mpped2	359.402	-0.316135	0.178687	-1.76921	0.0768582	0.310394	967.575	-0.186952	0.130274	-1.43507	0.151267	0.555693
ENSMUSG00000047787	Flrt1	132.034	-0.484415	0.273816	-1.76912	0.076873	0.310394	661.16	-0.262473	0.14064	-1.86627	0.0620029	0.356155
ENSMUSG00000033488	Cryzl2	42.9282	0.836784	0.473182	1.76842	0.0769905	0.310707	91.1397	0.425754	0.328881	1.29455	0.195474	0.619015
ENSMUSG00000053646	Plxnb1	1786.57	-0.178586	0.100987	-1.76841	0.0769928	0.310707	1691.82	-0.151024	0.105712	-1.42864	0.153108	0.559133
ENSMUSG00000027107	Chrna1	9.3668	2.49766	1.41251	1.76825	0.0770197	0.310729	3.54825	-0.110354	1.58172	-0.0697685	0.944378	NA
ENSMUSG00000021536	Adcy2	1048.29	-0.198227	0.112125	-1.76791	0.0770759	0.310785	1602.45	-0.299118	0.140204	-2.13345	0.0328878	0.240799
ENSMUSG00000028156	Eif4e	2462.97	0.180149	0.101898	1.76794	0.0770715	0.310785	2420.1	0.0508617	0.104825	0.485204	0.627532	0.920405
ENSMUSG00000022472	Desi1	1764.19	-0.168742	0.0955012	-1.76691	0.0772432	0.311374	2104.05	-0.108504	0.102137	-1.06234	0.288082	0.729798
ENSMUSG00000022533	Atp13a3	2522.21	0.173244	0.0980694	1.76654	0.0773045	0.311535	1787.65	0.426797	0.103757	4.11342	3.89833e-05	0.00124323
ENSMUSG00000073705	Cenps	37.3509	0.923075	0.522737	1.76585	0.077421	0.311919	21.2907	-0.287516	0.699666	-0.410933	0.681122	0.933466
ENSMUSG00000057137	Tmem140	17.7436	1.35998	0.770341	1.76543	0.077492	0.312034	23.8564	0.241039	0.630176	0.382495	0.702094	0.936918
ENSMUSG00000063234	Gpr84	19.4566	-1.22252	0.692459	-1.76548	0.0774835	0.312034	12.3449	0.253268	0.855452	0.296063	0.767182	NA
ENSMUSG00000008384	Sertad1	45.3027	0.844095	0.478207	1.76512	0.0775428	0.312067	61.5019	-0.817785	0.401841	-2.03509	0.0418416	0.280481
ENSMUSG00000027935	Rab13	109.481	-0.528874	0.299606	-1.76523	0.0775248	0.312067	77.4128	-0.421463	0.360318	-1.16969	0.242124	0.684372
ENSMUSG00000006281	Tep1	283.58	-0.338375	0.191777	-1.76442	0.0776609	0.312456	99.6991	-0.0529767	0.337182	-0.157116	0.875153	0.977577
ENSMUSG00000030108	Slc6a13	38.3146	-0.912462	0.51725	-1.76406	0.0777215	0.312614	45.1486	-0.450258	0.470632	-0.95671	0.338714	0.769283
ENSMUSG00000057101	Zfp180	1039.19	0.202217	0.114657	1.76367	0.0777872	0.312793	1377.3	-0.502813	0.114238	-4.40146	1.07523e-05	0.000393841
ENSMUSG00000028234	Rps20	683.684	0.251962	0.142895	1.76327	0.0778555	0.312981	836.355	-0.0914545	0.146123	-0.625873	0.531398	0.881947
ENSMUSG00000025757	Hspa4l	9930.72	-0.130876	0.0742293	-1.76312	0.0778794	0.312992	5062.95	0.00992199	0.086471	0.114744	0.908648	0.983545
ENSMUSG00000034111	Tmed8	1138.21	0.19045	0.108038	1.76281	0.077933	0.313121	1503.61	0.249724	0.10979	2.27456	0.0229324	0.190423
ENSMUSG00000090150	Acad11	674.189	0.238099	0.135114	1.76221	0.0780339	0.31344	498.508	0.206691	0.155632	1.32807	0.184153	0.602315
ENSMUSG00000038705	Gmeb2	430.574	-0.287076	0.162967	-1.76156	0.0781431	0.313762	334.129	-0.15885	0.182163	-0.872018	0.383199	0.799696
ENSMUSG00000096770	Amy2a4	37.3319	-0.887571	0.503878	-1.76148	0.0781568	0.313762	7.71319	1.09076	1.31959	0.826594	0.408467	NA
ENSMUSG00000020538	Srebf1	780.146	-0.237321	0.134739	-1.76134	0.0781817	0.313776	681.057	0.243434	0.153103	1.59	0.111834	0.481545
ENSMUSG00000036469	Marchf1	3295.84	-0.146648	0.0832793	-1.76092	0.0782521	0.313973	637.75	0.0853999	0.144491	0.591041	0.554493	0.889533
ENSMUSG00000027428	Rbbp9	791.636	0.216613	0.123052	1.76033	0.0783512	0.314284	686.433	0.163787	0.137644	1.18993	0.234072	0.673958
ENSMUSG00000028840	Zfp593	51.2804	-0.768491	0.436802	-1.75935	0.0785172	0.314864	92.117	0.0667266	0.330348	0.201989	0.839926	0.970824
ENSMUSG00000024854	Pold4	78.7044	0.62589	0.355834	1.75894	0.0785883	0.315063	86.8142	-0.12795	0.338272	-0.378245	0.705249	0.93789
ENSMUSG00000028483	Snapc3	901.44	0.216366	0.123031	1.75862	0.0786413	0.315189	540.99	-0.0226427	0.156364	-0.144808	0.884862	0.979837
ENSMUSG00000031485	Plpbp	1036.32	0.257707	0.146641	1.7574	0.0788495	0.315937	1227.36	0.067263	0.136097	0.494227	0.621146	0.917174
ENSMUSG00000022019	Tdrd3	588.883	0.247561	0.140892	1.7571	0.0789013	0.315972	515.63	0.186998	0.153638	1.21714	0.223553	0.660296
ENSMUSG00000044583	Tlr7	8.61713	1.98366	1.12892	1.75713	0.0788957	0.315972	78.8301	-0.528095	0.371342	-1.42213	0.15499	0.560734
ENSMUSG00000019906	Lin7a	1358	-0.186655	0.10626	-1.75659	0.0789878	0.316145	524.677	-0.174153	0.166757	-1.04435	0.296323	0.736865
ENSMUSG00000040430	Pitpnc1	1710.94	-0.167216	0.0951905	-1.75665	0.078978	0.316145	2055.28	-0.242996	0.101575	-2.39228	0.0167442	0.15623
ENSMUSG00000030846	Tial1	3402.1	-0.143206	0.0815333	-1.75641	0.0790191	0.316184	2898.92	-0.185933	0.0982907	-1.89166	0.0585359	0.345585
ENSMUSG00000000290	Itgb2	14.1133	1.54145	0.877846	1.75595	0.0790968	0.316236	101.331	-0.39239	0.321721	-1.21966	0.222594	0.659416
ENSMUSG00000032313	Tmem266	332.083	-0.313173	0.17834	-1.75604	0.0790816	0.316236	83.0852	0.0165176	0.359325	0.0459684	0.963335	0.993782
ENSMUSG00000109489	Gm7451	15.6485	-1.39728	0.795638	-1.75618	0.0790575	0.316236	2.273	-0.281253	1.88755	-0.149005	0.88155	NA
ENSMUSG00000040093	Bmf	264.425	0.36354	0.207062	1.75571	0.0791386	0.316286	61.7163	-0.272946	0.431715	-0.632236	0.527233	0.88121
ENSMUSG00000102976	Zc3h11a	1186.53	-0.19268	0.10975	-1.75563	0.0791524	0.316286	773.629	0.0752534	0.137644	0.546727	0.584567	0.900697
ENSMUSG00000002083	Bbc3	17.7003	1.43435	0.81759	1.75436	0.0793692	0.316936	32.1463	-0.338217	0.537014	-0.629809	0.528819	0.881649
ENSMUSG00000032187	Smarca4	2476.46	-0.152353	0.086872	-1.75376	0.0794713	0.316936	2472.67	-0.0405663	0.0965532	-0.420145	0.67438	0.931943
ENSMUSG00000036955	Kifbp	1757.34	0.165668	0.0944698	1.75366	0.0794881	0.316936	2307.83	0.130105	0.0974161	1.33556	0.181692	0.598516
ENSMUSG00000037058	Paip2	2188.65	0.1579	0.0900116	1.75422	0.0793925	0.316936	2140.86	-0.0554561	0.101094	-0.548562	0.583306	0.90033
ENSMUSG00000049866	Arl4c	625.789	-0.243313	0.138711	-1.7541	0.0794135	0.316936	870.094	0.166196	0.136579	1.21685	0.223662	0.660296
ENSMUSG00000062328	Rpl17	2742.62	0.174585	0.0995154	1.75435	0.0793698	0.316936	3700.98	-0.146601	0.0929317	-1.57751	0.114678	0.487707
ENSMUSG00000090272	Mndal	36.1853	0.916691	0.522643	1.75395	0.0794385	0.316936	26.1599	-0.360457	0.603221	-0.597554	0.550138	0.888181
ENSMUSG00000115238	Gm19236	12.1537	-1.5823	0.902174	-1.75387	0.0794529	0.316936	13.6788	0.480187	0.820938	0.584925	0.558598	NA
ENSMUSG00000052056	Zfp217	104.374	0.537841	0.306739	1.75342	0.0795306	0.317019	108.739	0.491483	0.316656	1.55211	0.120637	0.500561
ENSMUSG00000041353	Tmem29	280.716	0.384057	0.219063	1.75318	0.0795704	0.317029	279.398	-0.125365	0.204044	-0.614402	0.53895	0.883526
ENSMUSG00000042388	Dlgap3	448.793	-0.271838	0.155057	-1.75315	0.0795764	0.317029	4997.93	-0.822739	0.0970565	-8.47691	2.31258e-17	5.32239e-15
ENSMUSG00000052384	Nrros	63.0892	0.766671	0.437412	1.75274	0.0796459	0.31722	62.5283	-0.0621702	0.39346	-0.158009	0.87445	0.977536
ENSMUSG00000041203	Trir	741.025	0.248887	0.142017	1.75251	0.0796858	0.317293	566.83	0.0210233	0.159805	0.131556	0.895336	0.982259
ENSMUSG00000033987	Dnah17	14.1344	-1.64719	0.940501	-1.7514	0.0798779	0.317971	6.64387	0.442979	1.18603	0.373498	0.708778	NA
ENSMUSG00000020859	Spag9	7941.62	0.119035	0.0680248	1.74987	0.0801406	0.31893	10925.8	0.0792329	0.0830067	0.954536	0.339812	0.770424
ENSMUSG00000002475	Abhd3	325.887	-0.317198	0.181307	-1.74951	0.0802032	0.319093	808.901	-0.096546	0.145251	-0.664685	0.506252	0.870842
ENSMUSG00000025010	Ccnj	366.379	-0.299683	0.171377	-1.74868	0.0803465	0.319576	158.314	-0.028696	0.263623	-0.108852	0.91332	0.983545
ENSMUSG00000037119	Fam91a1	1813.39	0.167224	0.0956417	1.74844	0.0803877	0.319653	1918.8	0.0837866	0.104988	0.798055	0.424838	0.82396
ENSMUSG00000028251	Tstd3	189.096	0.402194	0.230099	1.74791	0.0804789	0.319755	312.01	0.0340041	0.189832	0.179127	0.857838	0.972808
ENSMUSG00000033701	Acbd6	400.015	-0.285234	0.163183	-1.74793	0.0804755	0.319755	568.604	-0.0407855	0.149414	-0.272969	0.784877	0.960082
ENSMUSG00000047731	Wbp1l	735.335	-0.221627	0.126784	-1.74807	0.0804527	0.319755	624.869	0.0112666	0.145116	0.0776389	0.938115	0.987475
ENSMUSG00000090353	Gm17555	71.0995	-0.664499	0.380331	-1.74716	0.0806098	0.320189	31.3149	0.454238	0.556165	0.816733	0.414081	0.816281
ENSMUSG00000009555	Cdk9	604.646	0.243004	0.139144	1.74642	0.080738	0.320373	1042.94	0.0692251	0.121693	0.568848	0.569459	0.894972
ENSMUSG00000031392	Irak1	387.372	0.31301	0.179233	1.74639	0.0807436	0.320373	852.947	0.105636	0.133083	0.79376	0.427335	0.825209
ENSMUSG00000031865	Dctn1	4024.29	-0.145975	0.0835857	-1.74641	0.0807397	0.320373	4516.84	0.0281197	0.0920266	0.30556	0.75994	0.954272
ENSMUSG00000056763	Cspp1	2312.38	-0.18259	0.104537	-1.74665	0.0806973	0.320373	954.796	0.1813	0.143005	1.26778	0.204876	0.635759
ENSMUSG00000014959	Gorasp2	1588.32	-0.170933	0.0978857	-1.74625	0.0807682	0.320382	1381.62	0.0356634	0.112415	0.317249	0.751055	0.951256
ENSMUSG00000048644	Ctxn1	82.6381	-0.60648	0.347329	-1.74612	0.0807898	0.320382	2674.17	-0.831978	0.097802	-8.50675	1.78872e-17	4.18652e-15
ENSMUSG00000037134	Prmt9	530.852	0.271652	0.155587	1.74599	0.0808128	0.320387	376.965	0.041553	0.174698	0.237856	0.811993	0.966306
ENSMUSG00000024548	Setbp1	602.492	0.262959	0.150633	1.7457	0.0808635	0.320414	769.279	0.0598204	0.140093	0.427005	0.669376	0.929819
ENSMUSG00000091415	Ak9	8.38376	1.87271	1.07268	1.74582	0.0808416	0.320414	19.2525	0.434466	0.703713	0.617391	0.536977	NA
ENSMUSG00000036598	Ccdc113	221.041	-0.375182	0.214949	-1.74545	0.0809072	0.320501	57.66	0.291129	0.40623	0.716659	0.473584	0.856658
ENSMUSG00000034940	Synrg	1672.01	-0.16993	0.0973695	-1.74521	0.0809487	0.320527	1730.85	-0.0768557	0.105416	-0.729069	0.465959	0.850989
ENSMUSG00000068115	Ninl	50.9119	0.771229	0.441925	1.74516	0.0809576	0.320527	123.191	-0.333124	0.328179	-1.01507	0.310073	0.74713
ENSMUSG00000005716	Pvalb	158.083	-0.455085	0.260792	-1.74502	0.0809822	0.320538	247.822	-0.524944	0.278003	-1.88827	0.0589899	0.347255
ENSMUSG00000018451	6330403K07Rik	311.208	0.33328	0.191005	1.74488	0.0810057	0.320545	2332.06	-0.120111	0.112915	-1.06373	0.28745	0.729618
ENSMUSG00000006418	Rnf114	803.019	0.224056	0.128456	1.74422	0.0811199	0.320604	887.807	0.117963	0.12837	0.918924	0.358135	0.785248
ENSMUSG00000025488	Cox8b	10.1098	2.15945	1.23809	1.74417	0.0811296	0.320604	NA
ENSMUSG00000026568	Mpc2	550.031	-0.255046	0.146228	-1.74417	0.0811301	0.320604	589.294	-0.180458	0.158286	-1.14008	0.254252	0.696765
ENSMUSG00000033940	Brk1	635.262	0.237665	0.136239	1.74447	0.0810769	0.320604	1558.3	-0.437144	0.111094	-3.93489	8.32339e-05	0.00235528
ENSMUSG00000055296	Tmem245	1917.08	-0.20436	0.117148	-1.74446	0.0810794	0.320604	2355.14	0.318439	0.108784	2.92725	0.00341979	0.0501847
ENSMUSG00000049807	Arhgap23	615.509	-0.238724	0.136897	-1.74382	0.0811905	0.320756	1979.5	0.0511607	0.111385	0.459315	0.646008	0.925462
ENSMUSG00000026150	Mff	2795.52	0.160346	0.0919789	1.74329	0.0812831	0.320949	2909.71	0.0256741	0.0931088	0.275743	0.782745	0.959395
ENSMUSG00000032343	Impg1	7848.45	-0.122699	0.0703816	-1.74333	0.0812754	0.320949	34.7345	-2.0922	0.551747	-3.79196	0.000149465	0.00390162
ENSMUSG00000030077	Chl1	267.832	0.369369	0.211916	1.743	0.0813337	0.321062	3159.98	0.275688	0.0959544	2.87311	0.00406448	0.056579
ENSMUSG00000028207	Asph	1893.02	0.159446	0.0915365	1.74188	0.0815287	0.321745	1713.34	-0.127122	0.127823	-0.99452	0.31997	0.755164
ENSMUSG00000035211	Xrra1	14.5281	1.43558	0.824326	1.74152	0.0815929	0.321912	20.2012	-1.33441	0.691764	-1.929	0.0537305	0.328044
ENSMUSG00000030615	Tmem126a	257.998	0.373283	0.214378	1.74124	0.081642	0.322019	274.069	-0.0747596	0.198128	-0.37733	0.705929	0.93789
ENSMUSG00000034403	Pja1	2872.38	0.144742	0.0831375	1.741	0.0816836	0.322096	2984.97	-0.0200273	0.0926729	-0.216108	0.828904	0.96927
ENSMUSG00000020326	Ccng1	2637.07	-0.154206	0.0885804	-1.74086	0.0817084	0.322107	1367.52	-0.167192	0.132888	-1.25814	0.208342	0.639579
ENSMUSG00000028458	Tesk1	409.657	0.290284	0.166761	1.74073	0.0817318	0.322113	1076.24	-0.224383	0.119759	-1.87363	0.0609813	0.352782
ENSMUSG00000017969	Ptgis	12.8328	-1.59474	0.916489	-1.74006	0.0818489	0.322347	4.95495	0.602841	1.36165	0.442727	0.657963	NA
ENSMUSG00000029545	Acads	48.9824	0.785448	0.451382	1.7401	0.0818422	0.322347	72.4099	0.321676	0.364242	0.883139	0.377161	0.797339
ENSMUSG00000094708	Gm10359	36.3658	6.76722	3.88919	1.74001	0.0818572	0.322347	3.07759	-2.13062	2.53667	-0.839928	0.400949	NA
ENSMUSG00000028756	Pink1	2717.97	0.14925	0.0858325	1.73885	0.0820605	0.323061	3827.44	-0.0672941	0.0902997	-0.745231	0.456132	0.844022
ENSMUSG00000006050	Sra1	345.305	0.317638	0.182751	1.73809	0.0821941	0.323445	391.05	-0.189917	0.175253	-1.08367	0.27851	0.722466
ENSMUSG00000096010	H4f16	69.6256	-0.660875	0.38024	-1.73805	0.0822023	0.323445	10.6868	0.00865417	0.918706	0.00941995	0.992484	NA
ENSMUSG00000029605	Oas1b	20.329	1.22554	0.705222	1.7378	0.0822458	0.323529	9.84045	1.36986	0.997543	1.37323	0.16968	NA
ENSMUSG00000000838	Fmr1	2513.44	-0.150352	0.0865399	-1.73738	0.0823207	0.323564	1810.01	0.0207938	0.108345	0.191923	0.847803	0.970824
ENSMUSG00000005683	Cs	2232.34	0.15802	0.0909435	1.73756	0.0822881	0.323564	4094.6	-0.0014686	0.0901891	-0.0162835	0.987008	0.996705
ENSMUSG00000085042	Abhd11os	10.9568	-1.62428	0.934882	-1.73741	0.0823144	0.323564	36.5077	-4.07931	0.657802	-6.20142	5.59542e-10	4.76958e-08
ENSMUSG00000030849	Fgfr2	26.9859	1.02717	0.59135	1.73699	0.0823888	0.323745	1129.4	0.0623754	0.123442	0.505302	0.613347	0.912979
ENSMUSG00000026634	Angel2	1474.32	-0.173051	0.0996396	-1.73677	0.0824286	0.323814	1295.01	-0.123479	0.112718	-1.09546	0.273314	0.716438
ENSMUSG00000021224	Numb	660.923	-0.245766	0.14153	-1.7365	0.0824755	0.323824	743.141	-0.275378	0.13643	-2.01846	0.0435434	0.286602
ENSMUSG00000024327	Slc39a7	931.843	0.216176	0.124499	1.73638	0.0824974	0.323824	968.513	-0.140697	0.126621	-1.11117	0.266494	0.70985
ENSMUSG00000057914	Cacnb2	4866.13	-0.134263	0.0773143	-1.73659	0.0824598	0.323824	1371.79	0.101847	0.112128	0.90831	0.363714	0.789247
ENSMUSG00000040928	S100pbp	1037.6	0.203505	0.117242	1.73577	0.0826051	0.32416	1598.64	-0.0620383	0.115925	-0.53516	0.592539	0.904912
ENSMUSG00000029036	Atad3a	349.071	0.310808	0.179124	1.73516	0.0827126	0.324408	358.325	0.149597	0.179373	0.833998	0.404282	0.811548
ENSMUSG00000032481	Smarcc1	819.775	0.214272	0.123481	1.73526	0.0826946	0.324408	1501.44	-0.104028	0.109537	-0.949705	0.342262	0.771137
ENSMUSG00000026617	Bpnt1	897.794	0.208251	0.120084	1.73422	0.0828796	0.324889	947.961	0.124855	0.123566	1.01043	0.312291	0.749566
ENSMUSG00000071708	Sms	2010.41	-0.162098	0.0934639	-1.73434	0.0828578	0.324889	2364.11	0.0247187	0.100413	0.246171	0.80555	0.966029
ENSMUSG00000029655	N4bp2l2	1909.16	-0.169097	0.0975329	-1.73375	0.0829633	0.325043	1408.6	0.0628404	0.137002	0.458681	0.646463	0.925462
ENSMUSG00000031563	Wwc2	2010.85	-0.156477	0.0902508	-1.7338	0.0829541	0.325043	1013.71	0.039253	0.125134	0.313687	0.753759	0.952215
ENSMUSG00000057036	Gm7536	1220.54	0.20627	0.118992	1.73347	0.0830117	0.325146	1396.73	-0.205707	0.115885	-1.77509	0.0758829	0.394826
ENSMUSG00000040998	Npnt	248.419	-0.361819	0.208753	-1.73324	0.0830529	0.32522	177.265	-0.720324	0.298807	-2.41067	0.0159233	0.150916
ENSMUSG00000036957	Lrfn3	106.584	0.521496	0.30103	1.73237	0.0832074	0.325738	248.099	0.0204018	0.208289	0.0979495	0.921972	0.984486
ENSMUSG00000021587	Pcsk1	320.861	-0.312142	0.180296	-1.73127	0.0834031	0.326417	656.066	0.126606	0.141411	0.895304	0.370624	0.793392
ENSMUSG00000022607	Ptk2	1076.68	0.219539	0.126848	1.73073	0.0835003	0.32671	1952.75	-0.0243398	0.104015	-0.234002	0.814984	0.967125
ENSMUSG00000025933	Tmem14a	130.923	0.48254	0.278843	1.73051	0.0835399	0.326778	364.847	-0.315082	0.177893	-1.77119	0.0765294	0.396418
ENSMUSG00000074934	Grem1	32.58	-0.945718	0.546579	-1.73025	0.0835855	0.326869	47.785	0.0175823	0.506208	0.0347334	0.972292	0.994173
ENSMUSG00000026627	Pacc1	179.653	0.424105	0.245132	1.73011	0.0836107	0.32688	149.699	0.192087	0.262114	0.732837	0.463658	0.849303
ENSMUSG00000028669	Pithd1	691.525	0.226043	0.130681	1.72973	0.083678	0.326969	797.152	0.041643	0.138569	0.300521	0.76378	0.955117
ENSMUSG00000091305	Gm17100	19.5192	-1.23579	0.714398	-1.72983	0.0836604	0.326969	2.22516	-1.3232	1.93888	-0.682455	0.494951	NA
ENSMUSG00000018861	Fdxr	163.418	-0.453947	0.262562	-1.72892	0.0838241	0.327218	125.009	-0.13155	0.281573	-0.467194	0.640361	0.923906
ENSMUSG00000020719	Ddx5	45147.5	-0.11282	0.0652641	-1.72867	0.0838685	0.327218	28124.1	0.247448	0.0933852	2.64976	0.008055	0.0936005
ENSMUSG00000021643	Serf1	53.7979	0.735812	0.425754	1.72825	0.0839428	0.327218	55.5112	0.146679	0.414554	0.353824	0.723471	0.944988
ENSMUSG00000022364	Tbc1d31	217.106	0.435712	0.252058	1.72862	0.0838772	0.327218	196.454	0.0813225	0.234999	0.346055	0.729302	0.94577
ENSMUSG00000029093	Sorcs2	592.903	-0.242338	0.140198	-1.72854	0.0838918	0.327218	1089.14	-0.708138	0.130109	-5.44264	5.24968e-08	3.25725e-06
ENSMUSG00000031446	Cul4a	2090.32	-0.161155	0.0932448	-1.7283	0.0839345	0.327218	1372.1	0.15958	0.112329	1.42064	0.155421	0.561348
ENSMUSG00000032340	Neo1	1948.45	0.175217	0.101341	1.72899	0.0838113	0.327218	2171.83	0.188852	0.0994428	1.8991	0.0575509	0.341962
ENSMUSG00000033943	Mga	5084.3	-0.129384	0.0748247	-1.72916	0.0837802	0.327218	2580.58	0.330695	0.126756	2.6089	0.00908326	0.102476
ENSMUSG00000058546	Rpl23a	3336.74	0.173069	0.100128	1.72847	0.0839036	0.327218	3673.69	-0.0948047	0.105333	-0.900049	0.368094	0.791509
ENSMUSG00000021906	Oxnad1	459.451	0.269271	0.155881	1.72742	0.0840931	0.327467	304.388	0.166279	0.206066	0.80692	0.419712	0.819427
ENSMUSG00000056228	Cars2	198.106	0.393571	0.227821	1.72754	0.0840703	0.327467	191.565	0.0734749	0.238765	0.307728	0.758289	0.953749
ENSMUSG00000056851	Pcbp2	11457.2	-0.12514	0.0724442	-1.7274	0.0840959	0.327467	3738.04	0.0198223	0.0907734	0.218371	0.82714	0.968972
ENSMUSG00000100257	C4bp-ps1	9.69261	-1.743	1.009	-1.72746	0.0840859	0.327467	NA
ENSMUSG00000028559	Osbpl9	1965.57	0.156591	0.0907203	1.72608	0.0843328	0.32796	1113.82	0.0454437	0.117634	0.386315	0.699263	0.936572
ENSMUSG00000030329	Pianp	336.883	-0.317121	0.183676	-1.72652	0.0842538	0.32796	1987.38	-0.183165	0.109694	-1.66978	0.0949622	0.444272
ENSMUSG00000040365	Trim41	622.809	0.292705	0.169548	1.72639	0.0842773	0.32796	675.368	0.100505	0.154491	0.650554	0.515334	0.873573
ENSMUSG00000041199	Rpusd1	154.385	-0.434578	0.251773	-1.72607	0.0843345	0.32796	407.389	-0.189899	0.171399	-1.10793	0.267892	0.710657
ENSMUSG00000061731	Ext1	1144.03	-0.201353	0.116648	-1.72617	0.0843175	0.32796	657.776	-0.301832	0.162367	-1.85895	0.0630346	0.357619
ENSMUSG00000024349	Sting1	14.6916	-1.39215	0.806767	-1.72559	0.0844212	0.328093	61.2184	-0.511099	0.410986	-1.24359	0.21365	0.646427
ENSMUSG00000024511	Rab27b	528.136	-0.259007	0.150105	-1.72551	0.0844357	0.328093	978.011	-0.390384	0.134706	-2.89804	0.00375505	0.0533472
ENSMUSG00000030774	Pak1	723.024	0.225824	0.130868	1.72558	0.0844227	0.328093	4789.97	-0.23179	0.121081	-1.91433	0.0555778	0.334703
ENSMUSG00000032553	Srprb	920.074	0.212741	0.123316	1.72518	0.0844959	0.328239	495.694	0.369874	0.172666	2.14214	0.0321821	0.237521
ENSMUSG00000029594	Rbm19	218.544	0.374649	0.2172	1.7249	0.0845454	0.328344	205.98	-0.0523386	0.251495	-0.20811	0.835143	0.97057
ENSMUSG00000059493	Nhs	424.9	-0.294599	0.170904	-1.72377	0.0847486	0.329047	366.742	0.339579	0.181654	1.86938	0.0615703	0.355034
ENSMUSG00000031885	Cbfb	624.071	0.236168	0.137069	1.72299	0.0848899	0.329333	434.919	0.134556	0.165301	0.814003	0.415643	0.817014
ENSMUSG00000042678	Myo15	10.9674	-1.61054	0.934679	-1.72309	0.0848722	0.329333	NA
ENSMUSG00000045589	Frrs1l	1490.28	0.176594	0.102483	1.72315	0.084861	0.329333	7634.65	-0.199872	0.0898172	-2.22532	0.0260598	0.207173
ENSMUSG00000093445	Lrch4	201.437	-0.39222	0.22766	-1.72284	0.0849181	0.329355	119.091	0.185024	0.298543	0.619755	0.535419	0.882191
ENSMUSG00000034663	Bmp2k	372.137	-0.290197	0.168528	-1.72195	0.0850785	0.32989	505.991	0.0940416	0.15494	0.606956	0.54388	0.885714
ENSMUSG00000028218	Cibar1	650.206	0.232824	0.135297	1.72083	0.085281	0.3305	856.856	0.0411282	0.139926	0.293929	0.768812	0.95674
ENSMUSG00000073647	Gm10557	276.549	-0.358295	0.208197	-1.72094	0.0852623	0.3305	72.2685	-0.153313	0.373042	-0.410981	0.681086	0.933466
ENSMUSG00000038305	Spats2l	93.6661	0.626484	0.364103	1.72062	0.0853194	0.330562	375.93	0.00707826	0.188675	0.0375156	0.970074	0.994173
ENSMUSG00000002948	Map2k7	2007.48	-0.17895	0.104029	-1.72019	0.0853976	0.330648	1493.52	0.0577594	0.113528	0.508769	0.610914	0.911466
ENSMUSG00000032497	Lrrfip2	727.428	0.226246	0.131511	1.72035	0.085368	0.330648	542.467	-0.193882	0.165483	-1.17162	0.241351	0.683657
ENSMUSG00000075704	Txnrd2	118.232	0.502029	0.291856	1.72013	0.0854094	0.330648	122.389	-0.03109	0.316343	-0.0982793	0.92171	0.984486
ENSMUSG00000038607	Gng10	132.345	0.474051	0.275639	1.71983	0.0854642	0.330773	724.082	0.0363669	0.143938	0.252656	0.800534	0.964976
ENSMUSG00000021244	Ylpm1	1947.14	-0.186097	0.108224	-1.71955	0.0855135	0.330877	2858.77	-0.203022	0.109306	-1.85737	0.0632588	0.358306
ENSMUSG00000035297	Cops4	1175.65	0.185536	0.10791	1.71936	0.0855491	0.330927	1000.67	0.057261	0.122127	0.468865	0.639166	0.923533
ENSMUSG00000006127	Inpp5k	1056.78	-0.192139	0.111799	-1.71861	0.0856857	0.331304	507.097	0.184781	0.157099	1.17621	0.239511	0.681069
ENSMUSG00000020581	Agr2	40.1009	0.916248	0.533144	1.71857	0.0856918	0.331304	NA
ENSMUSG00000002781	Tmem143	176.216	-0.41439	0.241171	-1.71824	0.0857521	0.33145	201.083	0.0973367	0.252962	0.384787	0.700395	0.936572
ENSMUSG00000007564	Ppp2r1a	3227.99	0.137569	0.080078	1.71794	0.085807	0.331487	6672.25	0.0366429	0.0828579	0.442237	0.658317	0.927736
ENSMUSG00000033751	Gadd45gip1	187.836	0.397161	0.231182	1.71796	0.0858038	0.331487	246.312	0.279583	0.214342	1.30438	0.192105	0.614991
ENSMUSG00000041491	Cep78	300.596	0.331177	0.192791	1.7178	0.0858325	0.331498	203.167	0.34537	0.246399	1.40167	0.161013	0.569965
ENSMUSG00000021733	Slc4a7	8474.93	0.120265	0.0700232	1.7175	0.0858883	0.331626	874.379	0.342488	0.1295	2.64469	0.00817668	0.0946452
ENSMUSG00000045886	Gm9803	14.9918	-3.85614	2.24586	-1.717	0.0859789	0.331888	14.8841	2.82291	3.06614	0.920674	0.35722	NA
ENSMUSG00000032303	Chrna3	97.4652	-0.590923	0.344228	-1.71666	0.086041	0.332041	20.2429	0.0276266	0.671808	0.0411227	0.967198	0.994173
ENSMUSG00000039737	Prkrip1	354.59	0.30885	0.17994	1.7164	0.086089	0.332139	283.303	-0.252605	0.218487	-1.15615	0.247618	0.689666
ENSMUSG00000020271	Fbxw11	1389.92	0.178733	0.104143	1.71622	0.0861216	0.332177	2399.24	0.0903874	0.102511	0.881734	0.377921	0.797602
ENSMUSG00000026839	Upp2	140.647	-0.570062	0.332366	-1.71516	0.0863156	0.332837	345.615	-0.264108	0.232415	-1.13637	0.255803	0.698101
ENSMUSG00000025156	Gps1	1010.2	0.198654	0.11588	1.71431	0.0864717	0.333352	1192.29	-0.0361336	0.117404	-0.307772	0.758256	0.953749
ENSMUSG00000026035	Ppil3	181.305	0.422634	0.2466	1.71384	0.0865576	0.33357	208.181	0.232423	0.227772	1.02042	0.307529	0.745161
ENSMUSG00000031447	Lamp1	3312.93	0.137159	0.0800344	1.71375	0.0865738	0.33357	5926.15	0.0893456	0.0842405	1.0606	0.288871	0.730464
ENSMUSG00000048502	Duxbl1	58.6248	-0.693133	0.404534	-1.71341	0.0866369	0.333725	47.3286	0.454018	0.46601	0.974266	0.329925	0.763409
ENSMUSG00000025495	Ptdss2	538.48	-0.259395	0.151521	-1.71194	0.0869079	0.334679	522.982	0.212804	0.174398	1.22023	0.222379	0.659119
ENSMUSG00000048126	Col6a3	14.9728	1.57427	0.91965	1.71182	0.0869303	0.334679	67.9913	-0.354736	0.443681	-0.79953	0.423983	0.82311
ENSMUSG00000056234	Ncoa4	1959.68	0.161388	0.0943008	1.71142	0.0870041	0.334875	2269.09	0.25188	0.102711	2.45233	0.0141933	0.139897
ENSMUSG00000033075	Senp1	780.188	0.226002	0.132081	1.71109	0.0870648	0.335021	407.677	0.422885	0.170715	2.47715	0.0132438	0.133394
ENSMUSG00000036282	Naa30	827.062	0.21565	0.126071	1.71054	0.087166	0.335322	1101.16	0.196883	0.118483	1.66171	0.0965719	0.447555
ENSMUSG00000003316	Glg1	2816.96	0.15275	0.0893198	1.71015	0.0872381	0.335336	5276.53	0.118758	0.0853122	1.39204	0.163912	0.574336
ENSMUSG00000032338	Hcn4	207.992	-0.377006	0.220445	-1.7102	0.0872288	0.335336	124.497	0.0197762	0.286117	0.069119	0.944895	0.989411
ENSMUSG00000078439	Smim24	48.3562	-0.774365	0.452757	-1.71033	0.0872045	0.335336	20.3153	1.91582	0.783817	2.44422	0.0145166	0.141969
ENSMUSG00000022120	Obi1	244.917	0.352123	0.206001	1.70933	0.0873895	0.33583	265.199	0.255219	0.203962	1.25131	0.210822	0.642943
ENSMUSG00000051331	Cacna1c	235.071	-0.359585	0.210411	-1.70897	0.0874574	0.336002	1904.76	-0.155303	0.107989	-1.43814	0.150393	0.554869
ENSMUSG00000033585	Ndn	1134.09	0.186795	0.109324	1.70864	0.087517	0.336143	1608.73	0.212955	0.106757	1.99476	0.0460694	0.298533
ENSMUSG00000038446	Cdc40	892.399	0.201906	0.118184	1.70841	0.08756	0.33622	1038.14	-0.143425	0.127692	-1.12321	0.261347	0.703909
ENSMUSG00000096146	Kcnj11	84.6573	-0.585456	0.342875	-1.70749	0.0877309	0.336788	469.225	-0.567987	0.165754	-3.42669	0.000610997	0.0124443
ENSMUSG00000019210	Atp6v1e1	2355.24	0.159598	0.0934879	1.70715	0.0877939	0.336852	3727.27	-0.0882556	0.0902206	-0.978221	0.327965	0.761096
ENSMUSG00000025436	Atp23	55.1412	0.732782	0.429282	1.70699	0.0878232	0.336852	98.3277	-0.0496177	0.319982	-0.155064	0.876771	0.977577
ENSMUSG00000029094	Afap1	445.36	-0.267651	0.156779	-1.70719	0.0877865	0.336852	513.903	0.0439749	0.166496	0.264119	0.791688	0.961979
ENSMUSG00000066838	Zfp772	155.838	0.428859	0.251249	1.70691	0.0878396	0.336852	232.782	-0.0260642	0.212472	-0.122672	0.902367	0.983146
ENSMUSG00000032977	Fam207a	381.095	0.292243	0.171317	1.70587	0.0880328	0.337505	437.745	-0.0532907	0.187872	-0.283654	0.776675	0.959014
ENSMUSG00000032666	1700025G04Rik	1112.18	-0.195754	0.114771	-1.70561	0.0880809	0.337601	1860	-0.0208848	0.28764	-0.0726074	0.942119	0.98828
ENSMUSG00000030067	Foxp1	437.174	0.271926	0.159445	1.70545	0.0881111	0.337629	5458.95	-0.52285	0.114375	-4.57135	4.84582e-06	0.0001962
ENSMUSG00000008999	Bmp7	67.6334	-0.652231	0.382554	-1.70494	0.0882059	0.337833	95.2451	-0.583353	0.320277	-1.8214	0.068546	0.373688
ENSMUSG00000013662	Atad1	3380.34	0.146744	0.0860829	1.70468	0.0882546	0.337833	2645.91	0.0511381	0.096193	0.53162	0.594989	0.905767
ENSMUSG00000022195	6030458C11Rik	1006.55	-0.192541	0.112943	-1.70476	0.0882393	0.337833	858.963	0.010035	0.129957	0.0772181	0.93845	0.987475
ENSMUSG00000027009	Itga4	281.235	-0.329188	0.19311	-1.70467	0.0882566	0.337833	228.92	-0.0251331	0.228082	-0.110193	0.912256	0.983545
ENSMUSG00000052726	Kcnt2	45.7592	0.78778	0.462244	1.70425	0.088334	0.338041	487.666	-0.109058	0.171896	-0.634437	0.525796	0.879777
ENSMUSG00000021094	Dhrs7	462.444	0.270775	0.158897	1.70409	0.0883636	0.338066	458.782	-0.0118466	0.160011	-0.0740363	0.940981	0.988002
ENSMUSG00000020743	Mif4gd	450.537	-0.267292	0.156868	-1.70394	0.0883932	0.338091	146.752	0.5612	0.269869	2.07953	0.037569	0.262546
ENSMUSG00000027522	Stx16	1815.49	0.176269	0.103481	1.7034	0.0884938	0.338387	1866.91	0.140476	0.103593	1.35603	0.175089	0.591229
ENSMUSG00000022362	Gm29394	14.2544	1.39373	0.818305	1.70319	0.0885324	0.338446	18.1858	0.279818	0.73774	0.379291	0.704472	NA
ENSMUSG00000067219	Nipal1	323.698	-0.315874	0.18554	-1.70245	0.0886702	0.338885	NA
ENSMUSG00000025020	Slit1	168.527	-0.416081	0.244446	-1.70214	0.0887297	0.339024	587.9	0.188734	0.16917	1.11564	0.264575	0.707438
ENSMUSG00000045867	Cradd	127.799	0.490711	0.288412	1.70143	0.0888629	0.339444	97.558	0.0633502	0.321769	0.196881	0.843921	0.970824
ENSMUSG00000016495	Plgrkt	369.102	0.300512	0.176677	1.70091	0.0889604	0.339572	244.488	0.0064518	0.209822	0.0307489	0.97547	0.994532
ENSMUSG00000035007	Rundc1	432.93	0.27351	0.160783	1.70111	0.0889219	0.339572	739.436	-0.221799	0.148686	-1.49172	0.135772	0.530245
ENSMUSG00000061461	Smim20	198.447	-0.42884	0.252129	-1.70088	0.0889659	0.339572	279.061	-0.168592	0.19622	-0.859201	0.39023	0.804958
ENSMUSG00000045005	Fzd5	910.449	-0.213094	0.125331	-1.70025	0.0890835	0.339932	99.1477	-0.0852397	0.327877	-0.259975	0.794883	0.963277
ENSMUSG00000021171	Esyt2	1273.46	-0.178894	0.105261	-1.69952	0.0892209	0.340279	1551.26	0.0253808	0.107629	0.235817	0.813575	0.966754
ENSMUSG00000029291	Rufy3	8130.53	-0.115235	0.0678002	-1.69963	0.0892009	0.340279	5213.47	0.244428	0.0880796	2.77508	0.00551875	0.0708915
ENSMUSG00000012705	Retn	14.4073	-1.3957	0.82146	-1.69905	0.0893098	0.34053	6.60258	-1.24162	1.19402	-1.03987	0.2984	NA
ENSMUSG00000075316	Scn9a	164.52	0.417651	0.245834	1.69892	0.0893344	0.340535	443.449	1.0742	0.213469	5.03209	4.8515e-07	2.47212e-05
ENSMUSG00000028776	Tinagl1	24.2422	-1.06635	0.627828	-1.69847	0.0894195	0.340689	71.0353	-0.0383262	0.384542	-0.0996671	0.920609	0.984486
ENSMUSG00000029635	Cdk8	1047.29	-0.193473	0.113936	-1.6981	0.0894897	0.340689	630.294	-0.0727706	0.142186	-0.511801	0.608791	0.910641
ENSMUSG00000032119	Hinfp	932.452	-0.231941	0.13659	-1.69809	0.0894911	0.340689	537.954	-0.0890166	0.155432	-0.572706	0.566844	0.894509
ENSMUSG00000032827	Ppp1r9a	2884.45	0.150725	0.0887489	1.69833	0.0894461	0.340689	11918.3	-0.447889	0.0872063	-5.13597	2.80694e-07	1.49656e-05
ENSMUSG00000039512	Uhrf1bp1	557.636	-0.245869	0.144782	-1.6982	0.0894695	0.340689	419.051	0.228191	0.186517	1.22343	0.221167	0.656665
ENSMUSG00000027635	Dsn1	40.0777	0.849695	0.500487	1.69774	0.0895575	0.340854	84.2574	0.39127	0.353173	1.10787	0.267918	0.710657
ENSMUSG00000021592	Arsk	197.398	0.388444	0.228882	1.69714	0.0896708	0.341166	221.053	0.207405	0.22229	0.933034	0.350802	0.78032
ENSMUSG00000039782	Cpeb2	831.627	-0.21247	0.125213	-1.69688	0.0897201	0.341166	1687.42	0.0477784	0.105188	0.454218	0.649672	0.926815
ENSMUSG00000043850	Clrn1	154.595	0.434704	0.256152	1.69705	0.0896867	0.341166	6.51345	1.38993	1.32191	1.05145	0.293051	NA
ENSMUSG00000078670	Fam174b	137.03	-0.453904	0.267505	-1.69681	0.0897327	0.341166	337.815	-0.0193078	0.188849	-0.10224	0.918567	0.984056
ENSMUSG00000032712	Resf1	460.947	0.278085	0.16394	1.69626	0.089837	0.341444	431.992	0.134573	0.187478	0.717808	0.472876	0.856498
ENSMUSG00000045875	Adra1a	27.6795	-1.02	0.601396	-1.69605	0.0898758	0.341444	174.541	-0.492726	0.260983	-1.88797	0.0590306	0.347255
ENSMUSG00000053289	Ddx10	489.139	0.260257	0.153447	1.69607	0.0898727	0.341444	529.564	-0.00673607	0.15449	-0.0436021	0.965222	0.993913
ENSMUSG00000001518	Itfg2	912.695	-0.20485	0.120798	-1.69581	0.0899222	0.341532	282.105	0.164999	0.200437	0.823196	0.410396	0.814755
ENSMUSG00000106831	Ube2n-ps1	212.349	0.371252	0.21894	1.69568	0.0899461	0.341534	195.196	0.217787	0.235631	0.924273	0.355344	0.782333
ENSMUSG00000022860	Chodl	65.0655	0.659987	0.389445	1.69469	0.0901351	0.342163	39.8444	-0.0760304	0.486548	-0.156265	0.875824	0.977577
ENSMUSG00000090338	Gm17081	138.446	-0.457871	0.270212	-1.69449	0.0901718	0.342214	302.862	-0.484611	0.219469	-2.20811	0.0272366	0.213094
ENSMUSG00000027255	Arfgap2	1532.35	0.18738	0.110595	1.69429	0.0902097	0.342269	949.483	0.0415064	0.123998	0.334735	0.737825	0.94765
ENSMUSG00000023341	Mx2	23.7694	1.10266	0.651025	1.69373	0.0903158	0.342583	26.7509	0.569318	0.590314	0.964433	0.334829	0.767351
ENSMUSG00000006369	Fbln1	30.3134	-1.07788	0.636543	-1.69333	0.0903927	0.342656	66.6176	-0.495229	0.409589	-1.20909	0.226629	0.663842
ENSMUSG00000016831	Tox4	1197.92	0.180683	0.106695	1.69345	0.0903702	0.342656	1342.88	-0.0212336	0.112928	-0.188028	0.850855	0.971104
ENSMUSG00000056260	Lrif1	1579.98	-0.183321	0.108265	-1.69326	0.0904053	0.342656	589.532	-0.10949	0.154054	-0.710727	0.477253	0.857454
ENSMUSG00000028803	Nipal3	1604.24	0.171306	0.101182	1.69305	0.0904459	0.342721	2573.39	0.144533	0.105427	1.37093	0.170397	0.585255
ENSMUSG00000061878	Sphk1	32.543	-0.927411	0.547837	-1.69286	0.0904823	0.34276	8.86103	0.0396379	1.01349	0.0391102	0.968803	NA
ENSMUSG00000094520	Olfr635	29.558	-0.959665	0.566927	-1.69275	0.0905028	0.34276	22.2233	0.627676	0.664135	0.945103	0.344606	0.773351
ENSMUSG00000038560	Sp6	225.87	-0.359926	0.212731	-1.69193	0.0906592	0.343264	11.6726	0.708323	0.905288	0.782428	0.433963	NA
ENSMUSG00000117310	Ptp4a1	1383.66	0.173016	0.102291	1.6914	0.0907599	0.343556	2736.39	-0.0116067	0.0997896	-0.116312	0.907405	0.983545
ENSMUSG00000034120	Srsf2	4662.35	0.126723	0.0749332	1.69115	0.0908086	0.343651	2149.9	0.0108045	0.100625	0.107374	0.914492	0.983545
ENSMUSG00000022526	Zfp251	530.569	0.250073	0.147905	1.69076	0.0908819	0.34384	802.779	0.0552832	0.130905	0.422314	0.672796	0.931392
ENSMUSG00000002930	Ppp1r17	223.605	-0.374142	0.221309	-1.69059	0.0909159	0.34388	9.42122	1.20912	1.03147	1.17223	0.241106	NA
ENSMUSG00000026864	Hspa5	4708.36	0.148576	0.0878992	1.6903	0.090971	0.344	4675.3	0.0568655	0.090129	0.630935	0.528083	0.881227
ENSMUSG00000055994	Nod2	8.82349	-1.74733	1.034	-1.68988	0.0910505	0.344211	25.099	-0.729557	0.645763	-1.12976	0.258578	0.701374
ENSMUSG00000021287	Xrcc3	79.483	-0.602621	0.356775	-1.68908	0.0912046	0.344438	157.098	0.0718631	0.25379	0.283159	0.777055	0.959014
ENSMUSG00000029134	Plb1	24.2848	-1.08132	0.640173	-1.68911	0.0911987	0.344438	14.4772	-0.739986	0.852912	-0.8676	0.385613	NA
ENSMUSG00000032239	Rp9	281.088	0.323402	0.191466	1.68909	0.0912026	0.344438	330.893	0.0707976	0.183735	0.385325	0.699996	0.936572
ENSMUSG00000035459	Stab2	41.322	-0.866711	0.513119	-1.6891	0.0911996	0.344438	8.91116	0.917273	1.04834	0.874975	0.381588	NA
ENSMUSG00000031174	Rpgr	1390.86	0.20334	0.120399	1.68888	0.0912429	0.344494	729.565	0.244341	0.140691	1.73672	0.082436	0.413949
ENSMUSG00000026970	Rbms1	209.436	0.453549	0.268614	1.68848	0.0913189	0.344692	965.517	-0.201149	0.144382	-1.39317	0.163567	0.573791
ENSMUSG00000046814	Gchfr	9.43577	-1.72896	1.02443	-1.68772	0.0914643	0.345151	NA
ENSMUSG00000060445	Sycp2	27.577	-1.03035	0.610541	-1.6876	0.0914875	0.345151	63.4605	-0.918976	0.403653	-2.27665	0.0228071	0.189913
ENSMUSG00000021712	Trim23	1632.54	0.168357	0.09978	1.68728	0.091549	0.34522	1881.11	0.0536219	0.104589	0.51269	0.608169	0.910374
ENSMUSG00000027845	Dclre1b	197.875	0.388518	0.230265	1.68726	0.091553	0.34522	159.406	0.108985	0.285439	0.381816	0.702598	0.937347
ENSMUSG00000042918	Mamstr	27.9362	-0.999325	0.592347	-1.68706	0.0915919	0.345278	29.8786	-1.01804	0.580896	-1.75254	0.0796817	0.406131
ENSMUSG00000029228	Lnx1	339.499	-0.295661	0.17531	-1.6865	0.0916996	0.345486	253.427	-0.0939892	0.245583	-0.382719	0.701928	0.936876
ENSMUSG00000041408	Wapl	3647.34	-0.132692	0.0786797	-1.68648	0.0917031	0.345486	1762.52	0.297906	0.106653	2.79322	0.00521857	0.0683579
ENSMUSG00000049823	Zbtb12	139.06	0.446467	0.264744	1.68641	0.0917177	0.345486	101.529	0.10737	0.322142	0.333301	0.738907	0.947812
ENSMUSG00000070282	3000002C10Rik	164.382	0.440355	0.261262	1.68549	0.091894	0.346061	102.135	0.582585	0.320773	1.81619	0.0693408	0.375501
ENSMUSG00000022025	Cnmd	166.565	-0.410319	0.243505	-1.68505	0.0919784	0.346215	18.1356	1.11924	0.747737	1.49684	0.134435	NA
ENSMUSG00000063687	Pcdhb5	74.2206	0.628382	0.37292	1.68503	0.0919822	0.346215	105.318	0.459263	0.311474	1.47448	0.140351	0.536575
ENSMUSG00000028037	Ifi44	16.0218	1.39174	0.826015	1.68489	0.0920106	0.346233	29.3298	-0.0538044	0.590063	-0.0911842	0.927346	0.985662
ENSMUSG00000073640	Rpl27-ps3	359.709	0.295286	0.175313	1.68434	0.0921165	0.346543	305.413	0.00425584	0.213271	0.0199551	0.984079	0.99598
ENSMUSG00000003411	Rab3b	59.5306	-0.691799	0.410792	-1.68406	0.0921703	0.346656	620.02	-0.494423	0.169219	-2.9218	0.00348018	0.0508011
ENSMUSG00000031548	Sfrp1	63.6951	0.701899	0.41704	1.68305	0.0923659	0.347302	213.001	-0.148767	0.231941	-0.6414	0.521263	0.876531
ENSMUSG00000029007	Agtrap	820.744	-0.231675	0.137676	-1.68275	0.0924232	0.347424	187.413	-0.06854	0.24206	-0.283153	0.777059	0.959014
ENSMUSG00000033707	Lrrc24	215.495	-0.374005	0.22229	-1.68251	0.0924693	0.347424	177.138	-0.224238	0.240437	-0.932625	0.351014	0.780349
ENSMUSG00000055471	Alk	68.0905	-0.633679	0.376624	-1.68252	0.0924673	0.347424	143.006	-0.388108	0.272067	-1.42652	0.153719	0.559532
ENSMUSG00000013236	Ptprs	2590.11	-0.147576	0.0877304	-1.68215	0.0925396	0.347582	4722.59	-0.103397	0.114438	-0.903518	0.366251	0.790419
ENSMUSG00000029265	Dr1	968.504	0.192705	0.114566	1.68205	0.0925588	0.347582	837.356	0.0438343	0.129336	0.338919	0.73467	0.946396
ENSMUSG00000024400	Wdr33	1121.75	0.193484	0.115091	1.68114	0.0927365	0.34816	1051.08	0.0902472	0.120093	0.751478	0.452365	0.840629
ENSMUSG00000054716	Zfp771	69.5567	0.657384	0.391067	1.681	0.0927622	0.348167	170.523	-0.110001	0.264487	-0.415902	0.677482	0.93259
ENSMUSG00000020918	Kat2a	392.614	0.288828	0.171906	1.68015	0.0929282	0.348701	968.068	0.0317755	0.128913	0.246488	0.805305	0.966029
ENSMUSG00000032475	Nck1	553.301	0.257823	0.153478	1.67987	0.0929826	0.348815	406.162	0.105422	0.17133	0.615314	0.538347	0.883074
ENSMUSG00000003273	Car11	233.149	-0.352689	0.210063	-1.67897	0.0931575	0.349152	1745.36	-0.93607	0.107266	-8.72666	2.62298e-18	6.96552e-16
ENSMUSG00000005566	Trim28	1281.8	0.190078	0.113237	1.67859	0.0932319	0.349152	1375.77	-0.0186764	0.11728	-0.159246	0.873475	0.977189
ENSMUSG00000019762	Iyd	8.64675	-1.74103	1.03709	-1.67876	0.0931993	0.349152	7.42439	1.90078	1.3475	1.4106	0.158362	NA
ENSMUSG00000037638	Zbtb42	12.9384	1.47177	0.876935	1.67831	0.0932867	0.349152	9.35241	-0.23912	0.983518	-0.243127	0.807907	NA
ENSMUSG00000039958	Etfbkmt	58.5486	0.676926	0.403171	1.679	0.0931513	0.349152	63.9264	0.883542	0.428217	2.0633	0.0390838	0.268969
ENSMUSG00000047976	Kcna1	244.323	-0.366007	0.218021	-1.67877	0.0931974	0.349152	1481.63	-0.407349	0.117338	-3.47159	0.000517378	0.0108892
ENSMUSG00000051403	Ppp1r37	1155.92	-0.184318	0.109818	-1.6784	0.0932695	0.349152	1439.61	-0.409169	0.109281	-3.7442	0.000180971	0.00453545
ENSMUSG00000054509	Parp4	785.69	0.218312	0.130053	1.67863	0.0932232	0.349152	246.926	-0.079753	0.220685	-0.361389	0.717809	0.942585
ENSMUSG00000062797	Hikeshi	467.133	0.265475	0.158164	1.67848	0.0932543	0.349152	600.192	-0.103917	0.146543	-0.709125	0.478247	0.858082
ENSMUSG00000060002	Chpt1	700.839	0.233052	0.138898	1.67786	0.093374	0.34939	1936.34	0.0333625	0.106794	0.312402	0.754735	0.952835
ENSMUSG00000025185	Loxl4	17.4775	1.29829	0.773928	1.67753	0.0934382	0.349451	NA
ENSMUSG00000027810	Eif2a	1077.04	0.193762	0.115496	1.67765	0.0934149	0.349451	1118.3	0.0183063	0.118351	0.154679	0.877075	0.977577
ENSMUSG00000013275	Slc41a1	693.195	0.272923	0.16271	1.67736	0.0934723	0.34949	1098.35	-0.444065	0.130166	-3.41153	0.000646005	0.013061
ENSMUSG00000026816	Gtf3c5	390.412	0.279186	0.166497	1.67682	0.0935773	0.349793	349.562	0.00974211	0.179444	0.0542906	0.956704	0.991751
ENSMUSG00000028124	Gclm	632.628	0.262401	0.156542	1.67624	0.0936916	0.350041	1379.06	0.280972	0.119953	2.34235	0.0191626	0.171051
ENSMUSG00000036309	Skp1	3375.29	0.149295	0.0890611	1.67632	0.093676	0.350041	6192.18	0.0312532	0.0878035	0.355945	0.721882	0.943537
ENSMUSG00000038587	Akap12	1066.33	-0.218814	0.130574	-1.67578	0.0937807	0.350285	617.845	0.105191	0.161164	0.652697	0.513952	0.873541
ENSMUSG00000037032	Apbb1	2025.53	0.170139	0.101541	1.67558	0.0938212	0.350347	3347.94	-0.252386	0.106762	-2.364	0.0180786	0.164784
ENSMUSG00000005237	Dnah2	19.6991	1.49791	0.894104	1.67532	0.0938716	0.350357	103.572	-0.790546	0.318648	-2.48094	0.0131036	0.132644
ENSMUSG00000015312	Gadd45b	79.6663	0.592098	0.353406	1.6754	0.0938555	0.350357	120.252	-0.591666	0.290724	-2.03515	0.0418361	0.280481
ENSMUSG00000068962	Zfp114	70.0813	0.632182	0.377399	1.6751	0.0939144	0.350427	99.5472	0.121908	0.347252	0.351066	0.725539	0.945393
ENSMUSG00000019878	Hsf2	1201.87	-0.186639	0.111439	-1.67481	0.0939709	0.350549	675.444	0.108151	0.140013	0.77244	0.439854	0.833108
ENSMUSG00000045518	Onecut3	55.3239	-0.694213	0.414698	-1.67402	0.0941265	0.35104	3.62138	0.179877	1.61308	0.111512	0.911211	NA
ENSMUSG00000029557	Mrm2	81.1948	0.582679	0.348261	1.67311	0.0943056	0.351529	104.819	0.0909333	0.305213	0.297934	0.765754	0.955566
ENSMUSG00000051228	Nyx	335.045	-0.299337	0.178898	-1.67323	0.0942825	0.351529	12.4512	-0.454331	0.879945	-0.516317	0.605633	NA
ENSMUSG00000022765	Snap29	451.729	0.269782	0.161265	1.6729	0.0943463	0.351541	563.541	0.0438842	0.149515	0.293509	0.769133	0.95674
ENSMUSG00000031574	Star	51.4724	-0.759966	0.454302	-1.67282	0.0943624	0.351541	24.8388	-1.12284	0.62975	-1.783	0.0745864	0.391621
ENSMUSG00000032350	Gclc	863.847	0.205299	0.122733	1.67273	0.0943809	0.351541	1420.59	-0.0219816	0.112242	-0.195841	0.844734	0.970824
ENSMUSG00000038990	Cables2	635.372	-0.225139	0.134666	-1.67183	0.0945577	0.352039	359.484	-0.123628	0.188686	-0.655204	0.512336	0.873487
ENSMUSG00000118434	Gm13301	29.6631	-0.942028	0.563479	-1.67181	0.0945626	0.352039	43.8675	-0.236324	0.463707	-0.50964	0.610304	0.911466
ENSMUSG00000003545	Fosb	61.7887	0.665823	0.398296	1.67168	0.0945876	0.352043	223.072	0.156952	0.225861	0.694904	0.487116	0.863046
ENSMUSG00000062070	Pgk1	7471.77	-0.120936	0.0723634	-1.67124	0.094675	0.352279	4598.5	-0.00742034	0.0881654	-0.0841639	0.932926	0.986625
ENSMUSG00000044952	Kctd21	158.18	0.422529	0.252928	1.67055	0.0948109	0.352694	255.915	-0.252892	0.205208	-1.23237	0.217811	0.65198
ENSMUSG00000022494	Shisa9	539.661	-0.244358	0.146323	-1.67	0.0949203	0.352959	1786.65	-0.339363	0.117776	-2.88144	0.00395867	0.0554977
ENSMUSG00000023977	Ubr2	1862.22	-0.173227	0.103736	-1.66988	0.0949438	0.352959	1792.29	0.285188	0.107751	2.64673	0.00812751	0.0942341
ENSMUSG00000030249	Abcc9	175.909	0.436432	0.261364	1.66982	0.0949541	0.352959	273.909	-0.0366816	0.198093	-0.185174	0.853093	0.971747
ENSMUSG00000020409	Slu7	1611.7	0.172304	0.103203	1.66956	0.0950071	0.353066	1213.62	0.0499934	0.133472	0.37456	0.707987	0.938523
ENSMUSG00000027809	Etfdh	590.054	0.253238	0.151714	1.66917	0.095083	0.353259	569.313	0.116923	0.147403	0.793219	0.42765	0.825356
ENSMUSG00000002129	Sf3a1	1174.37	-0.199702	0.119678	-1.66866	0.0951854	0.35346	1297.54	0.290922	0.138226	2.10468	0.0353196	0.252447
ENSMUSG00000022555	Dgat1	277.738	-0.322854	0.193478	-1.66869	0.0951785	0.35346	203.42	0.16411	0.232705	0.705227	0.480669	0.859774
ENSMUSG00000023075	Akirin1	709.171	0.215949	0.129465	1.66801	0.0953144	0.353849	1235.43	0.0660567	0.113933	0.579787	0.562058	0.893457
ENSMUSG00000032690	Oas2	8.57722	1.97827	1.18632	1.66757	0.095401	0.354081	19.5536	-0.363327	0.69773	-0.520727	0.602557	0.908853
ENSMUSG00000015672	Mrpl32	488.819	0.258816	0.155306	1.6665	0.0956148	0.354784	323.112	0.113942	0.188709	0.603795	0.54598	0.886679
ENSMUSG00000033862	Cdk10	492.862	0.252386	0.151464	1.66631	0.0956516	0.354831	558.753	-0.0298284	0.149152	-0.199986	0.841492	0.970824
ENSMUSG00000093930	Hmgcs1	3263.5	-0.136967	0.0822059	-1.66615	0.0956845	0.354863	4597.97	-0.459805	0.270989	-1.69676	0.0897415	0.43177
ENSMUSG00000046152	Fut10	365.376	0.286755	0.172138	1.66584	0.0957456	0.355	199.448	0.328989	0.231594	1.42055	0.155449	0.561348
ENSMUSG00000022710	Usp7	3824.24	-0.170435	0.102353	-1.66518	0.0958778	0.355377	3783.75	0.0168126	0.0895396	0.187767	0.851059	0.971104
ENSMUSG00000048755	Mcat	127.083	0.47153	0.283187	1.66509	0.0958958	0.355377	161.194	0.00588423	0.251065	0.0234371	0.981302	0.99598
ENSMUSG00000028086	Fbxw7	1637.24	-0.158815	0.09539	-1.6649	0.095933	0.355425	2946.62	-0.597493	0.125993	-4.74228	2.11331e-06	9.32356e-05
ENSMUSG00000038570	Saxo2	288.43	-0.357077	0.214527	-1.66449	0.0960149	0.355639	63.5273	0.398608	0.403701	0.987384	0.323454	0.757947
ENSMUSG00000016128	Stard13	86.7287	0.60183	0.361699	1.6639	0.0961331	0.355735	283.699	-0.515404	0.251075	-2.05279	0.0400933	0.273137
ENSMUSG00000026761	Orc4	1613.47	-0.163289	0.098138	-1.66387	0.096138	0.355735	1175.25	-0.0132779	0.122898	-0.108039	0.913965	0.983545
ENSMUSG00000028979	Masp2	14.0736	-1.50278	0.90299	-1.66423	0.0960674	0.355735	6.27327	-1.84455	1.24185	-1.48532	0.137458	NA
ENSMUSG00000046997	Spsb4	45.4751	-0.811351	0.487625	-1.66389	0.0961354	0.355735	42.9	0.180764	0.475008	0.38055	0.703537	0.93778
ENSMUSG00000036850	Mrpl41	314.42	0.311404	0.187176	1.66369	0.0961734	0.355776	296.743	-0.0668245	0.195757	-0.341365	0.732829	0.946301
ENSMUSG00000024736	Tmem132a	419.765	-0.284144	0.17083	-1.66331	0.0962506	0.355882	1198.28	-0.511384	0.130295	-3.9248	8.68002e-05	0.00244119
ENSMUSG00000030122	Ptms	2475.98	0.153029	0.0919986	1.66338	0.0962357	0.355882	3620.61	-0.490773	0.0953425	-5.14747	2.64023e-07	1.41314e-05
ENSMUSG00000012443	Kif11	47.7567	0.7418	0.446041	1.66307	0.0962976	0.355966	81.0859	0.484245	0.353649	1.36928	0.170911	0.585799
ENSMUSG00000030134	Rasgef1a	601.697	-0.230055	0.138347	-1.66289	0.096335	0.356014	5267.48	-0.643016	0.0900367	-7.14171	9.2176e-13	1.31222e-10
ENSMUSG00000021917	Spcs1	597.556	0.235099	0.141396	1.6627	0.0963735	0.356067	893.074	0.0932983	0.127457	0.731999	0.464169	0.849418
ENSMUSG00000043670	Diras1	725.429	-0.212726	0.127963	-1.6624	0.0964321	0.356171	1294.98	-0.186453	0.112595	-1.65596	0.097729	0.450748
ENSMUSG00000079598	Clec2l	182.097	-0.415432	0.249912	-1.66231	0.0964504	0.356171	302.577	0.00544513	0.203107	0.0268092	0.978612	0.995245
ENSMUSG00000023169	Slc38a1	4837.4	-0.137657	0.0828523	-1.66148	0.0966173	0.356698	4628.19	0.206689	0.0882582	2.34187	0.0191876	0.171164
ENSMUSG00000034401	Spata6	219.923	0.381796	0.229861	1.66099	0.096716	0.356882	82.6067	0.716822	0.343693	2.08564	0.037011	0.259849
ENSMUSG00000040640	Erc2	677.31	-0.23442	0.141133	-1.66099	0.096716	0.356882	2860.64	-0.464397	0.0970617	-4.78455	1.71368e-06	7.6583e-05
ENSMUSG00000028629	Exo5	235.957	0.366562	0.220907	1.65935	0.0970453	0.358007	162.116	0.0584308	0.252812	0.231123	0.817219	0.967327
ENSMUSG00000042628	Zfyve1	729.452	0.221035	0.133264	1.65863	0.0971899	0.358358	787.726	-0.0427382	0.133187	-0.32089	0.748294	0.950239
ENSMUSG00000042670	Immp1l	453.175	0.286873	0.172946	1.65874	0.0971672	0.358358	300.937	-0.0893124	0.193036	-0.462673	0.643599	0.924354
ENSMUSG00000048758	Rpl29	1595.87	0.177116	0.106792	1.65851	0.0972137	0.358358	1676.33	-0.23172	0.120932	-1.91612	0.0553502	0.334353
ENSMUSG00000022159	Rab2b	846.514	0.213281	0.128633	1.65806	0.0973058	0.358607	727.24	0.36262	0.145807	2.48699	0.012883	0.131681
ENSMUSG00000014074	Rnf168	809.829	0.208668	0.12587	1.6578	0.0973577	0.358618	920.258	0.0702745	0.126794	0.554242	0.579413	0.899693
ENSMUSG00000036712	Cyld	2242.92	-0.147832	0.0891696	-1.65788	0.097342	0.358618	6988.12	-0.252405	0.0864211	-2.92064	0.00349309	0.0508127
ENSMUSG00000024042	Sik1	107.954	-0.523046	0.315552	-1.65756	0.0974067	0.358618	189.747	-0.620395	0.244016	-2.54243	0.0110084	0.118299
ENSMUSG00000039633	Lonrf1	461.001	-0.264944	0.159836	-1.65759	0.0973994	0.358618	474.435	-0.0113469	0.163521	-0.0693911	0.944678	0.989411
ENSMUSG00000032796	Lama1	118.328	-0.477194	0.287913	-1.65743	0.0974333	0.358626	53.9025	-0.368243	0.449472	-0.819278	0.412628	0.815654
ENSMUSG00000035208	Slfn8	9.9615	1.68929	1.01943	1.65709	0.0975014	0.358787	35.7097	0.203292	0.514067	0.395458	0.692505	0.936061
ENSMUSG00000027406	Idh3b	2185.09	0.145567	0.0878603	1.6568	0.0975599	0.358912	2610.14	-0.0725081	0.0950005	-0.763239	0.445321	0.837684
ENSMUSG00000023905	Tnfrsf12a	72.1467	0.605862	0.365773	1.65639	0.0976433	0.358983	20.0443	-0.445773	0.692551	-0.643668	0.519791	0.875981
ENSMUSG00000024370	Cdc23	1251.93	0.177016	0.106871	1.65634	0.0976527	0.358983	1019.6	0.19736	0.134315	1.46939	0.141727	0.539743
ENSMUSG00000032009	Sesn3	3732.48	-0.13751	0.0830156	-1.65644	0.097633	0.358983	7101.62	-0.0874204	0.0835315	-1.04656	0.295304	0.73667
ENSMUSG00000055976	Cldn23	119.885	0.477661	0.288451	1.65595	0.0977315	0.359182	6.3154	-0.442275	1.17135	-0.377578	0.705744	NA
ENSMUSG00000090946	Ccdc71l	173.452	0.395437	0.238851	1.65558	0.0978065	0.359368	361.404	0.228849	0.17932	1.2762	0.201883	0.629728
ENSMUSG00000025529	Zfp711	209.872	0.363729	0.219744	1.65524	0.0978757	0.359532	357.023	0.201539	0.182495	1.10435	0.269439	0.711893
ENSMUSG00000028730	Cfap57	17.5147	-1.2092	0.730705	-1.65483	0.097958	0.359744	19.4664	-0.776946	0.73178	-1.06172	0.288362	NA
ENSMUSG00000020169	Best3	62.5042	-0.661846	0.400107	-1.65417	0.0980922	0.360147	5.78109	1.76787	1.42424	1.24127	0.214505	NA
ENSMUSG00000027361	Gabpb1	701.044	-0.217704	0.131644	-1.65373	0.0981829	0.360311	372.906	0.256564	0.188215	1.36314	0.172837	0.588005
ENSMUSG00000102748	Pcdhgb2	249.832	-0.355661	0.215069	-1.65371	0.0981863	0.360311	342.872	-0.0732892	0.192231	-0.381257	0.703013	0.937627
ENSMUSG00000037640	Zfp60	1576.09	-0.16288	0.0985158	-1.65334	0.0982624	0.360501	1235.03	0.0449708	0.115426	0.389608	0.696826	0.936545
ENSMUSG00000033569	Adgrb3	960.908	0.191353	0.115751	1.65315	0.0983002	0.360549	2256.17	-0.0634704	0.102264	-0.620654	0.534827	0.882191
ENSMUSG00000040596	Pogk	1958.46	0.156504	0.0946823	1.65294	0.0983424	0.360613	1956.05	0.147283	0.10112	1.45652	0.14525	0.546117
ENSMUSG00000042043	Tbca	438.329	0.264729	0.160176	1.65274	0.0983839	0.360675	505.17	-0.0253789	0.154536	-0.164226	0.869553	0.97655
ENSMUSG00000046991	Wdr27	130.432	-0.47948	0.290227	-1.65209	0.0985169	0.361073	33.948	0.0406701	0.561063	0.0724876	0.942214	0.988305
ENSMUSG00000038028	Tigar	829.572	-0.20168	0.122088	-1.65192	0.0985502	0.361104	480.758	-0.000672002	0.157079	-0.00427811	0.996587	0.999482
ENSMUSG00000034205	Loxl2	61.4321	-0.69179	0.418844	-1.65166	0.0986034	0.361209	10.5158	0.103757	1.01375	0.10235	0.918479	NA
ENSMUSG00000033953	Ppp3r1	3949.14	-0.126639	0.0766878	-1.65135	0.0986661	0.361313	16469.6	-0.503629	0.0858865	-5.8639	4.52133e-09	3.35672e-07
ENSMUSG00000037466	Tedc1	19.44	1.13826	0.68932	1.65128	0.0986811	0.361313	18.2583	0.110382	0.745346	0.148095	0.882267	NA
ENSMUSG00000021699	Pde4d	488.577	-0.248415	0.150462	-1.65101	0.0987356	0.361417	882.673	0.276549	0.132245	2.09119	0.0365114	0.258028
ENSMUSG00000025260	Hsd17b10	177.532	0.390273	0.236417	1.65078	0.0987836	0.361417	274.72	-0.216477	0.199605	-1.08453	0.278131	0.722347
ENSMUSG00000034667	Xpot	1248.87	0.230344	0.139532	1.65084	0.0987718	0.361417	2028.41	0.271334	0.113153	2.39793	0.0164879	0.154675
ENSMUSG00000029005	Draxin	10.0964	-1.60013	0.969582	-1.65033	0.098875	0.361526	18.2278	-0.0120499	0.714167	-0.0168727	0.986538	NA
ENSMUSG00000046961	Gpr156	48.7257	-0.752043	0.455644	-1.65051	0.0988396	0.361526	25.531	-0.450616	0.604968	-0.744859	0.456357	0.844022
ENSMUSG00000066894	Vsig10	54.6765	0.733772	0.444637	1.65027	0.0988874	0.361526	39.0936	0.196501	0.522875	0.37581	0.707058	0.938366
ENSMUSG00000052981	Ube2ql1	255.41	-0.329898	0.199986	-1.64961	0.0990228	0.361841	1092.31	-0.609251	0.15291	-3.98437	6.76582e-05	0.00199635
ENSMUSG00000056073	Grik2	815.996	-0.215726	0.130771	-1.64966	0.0990135	0.361841	2666.52	-0.603186	0.102181	-5.90313	3.56665e-09	2.76696e-07
ENSMUSG00000005142	Man2b1	513.139	0.25149	0.152519	1.64891	0.0991666	0.361889	788.594	0.171904	0.13757	1.24958	0.211454	0.643447
ENSMUSG00000021420	Fars2	171.186	0.416474	0.252589	1.64882	0.0991842	0.361889	209.829	-0.110146	0.236051	-0.466619	0.640772	0.923924
ENSMUSG00000029554	Mad1l1	230.756	0.35033	0.212468	1.64886	0.0991757	0.361889	162.524	-0.158264	0.254779	-0.621181	0.53448	0.882191
ENSMUSG00000031256	Cstf2	1439.64	0.19306	0.117054	1.64933	0.0990805	0.361889	2431.34	0.0609834	0.0965701	0.631493	0.527718	0.881227
ENSMUSG00000039043	Arpin	353.697	0.297015	0.180099	1.64918	0.0991111	0.361889	302.017	-0.0711373	0.191366	-0.371734	0.710091	0.939238
ENSMUSG00000091537	Tma7	8600.16	-0.311253	0.188764	-1.6489	0.0991679	0.361889	985.989	-0.153873	0.137211	-1.12144	0.262102	0.704609
ENSMUSG00000056367	Actr3b	393.693	-0.283523	0.171998	-1.64841	0.0992679	0.362104	1354.49	-0.334778	0.116104	-2.88342	0.00393384	0.0552057
ENSMUSG00000029414	Kntc1	8.4758	-1.91002	1.15891	-1.64811	0.0993305	0.362152	14.1406	0.20263	0.808224	0.250711	0.802038	NA
ENSMUSG00000035228	Ccdc106	137.191	-0.453226	0.274992	-1.64814	0.0993233	0.362152	426.459	-0.135339	0.194991	-0.694077	0.487634	0.863299
ENSMUSG00000034818	Celf5	454.223	-0.26052	0.158106	-1.64775	0.0994034	0.362328	4394.26	-0.269224	0.0926217	-2.90671	0.00365251	0.0522214
ENSMUSG00000036299	BC031181	1281.24	0.174303	0.105798	1.64751	0.099453	0.362328	1161.43	-0.179934	0.118762	-1.51508	0.129753	0.518223
ENSMUSG00000044770	Scml4	16.4642	-1.23979	0.75247	-1.64763	0.0994291	0.362328	48.7193	0.204496	0.456669	0.447799	0.654298	0.927355
ENSMUSG00000069289	Vmn1r203	31.1553	-0.907861	0.55113	-1.64727	0.0995021	0.362417	17.7872	0.478573	0.743572	0.643613	0.519826	NA
ENSMUSG00000017831	Rab5a	1811.92	0.155363	0.0943421	1.6468	0.0995989	0.362508	2774.08	0.031403	0.0942949	0.33303	0.739112	0.947812
ENSMUSG00000031536	Polb	1377.43	-0.168087	0.10206	-1.64693	0.0995721	0.362508	771.874	-0.342915	0.135014	-2.53984	0.0110903	0.118717
ENSMUSG00000042851	Zc3h6	741.803	-0.210753	0.127978	-1.64679	0.0996012	0.362508	596.51	-0.0452543	0.147517	-0.306773	0.759016	0.954109
ENSMUSG00000029676	Pot1a	777.254	0.20816	0.126413	1.64666	0.0996274	0.362513	417.506	0.303229	0.170531	1.77814	0.0753804	0.39311
ENSMUSG00000028211	Trp53inp1	1315.92	-0.169871	0.103172	-1.64648	0.099664	0.362556	481.303	0.0413161	0.157853	0.261738	0.793524	0.962625
ENSMUSG00000022763	Aifm3	48.8355	-0.818115	0.49694	-1.64631	0.099701	0.362601	503.18	-0.690415	0.19055	-3.62328	0.000290892	0.00677391
ENSMUSG00000010051	Hyal1	108.622	-0.49889	0.303099	-1.64596	0.0997712	0.362766	116.882	-0.100411	0.295231	-0.34011	0.733774	0.946396
ENSMUSG00000020780	Srp68	1216.69	0.173656	0.105512	1.64584	0.0997961	0.362767	1086.74	0.00218539	0.121468	0.0179915	0.985646	0.996451
ENSMUSG00000031285	Dcx	179.163	-0.456613	0.277622	-1.64473	0.100025	0.363509	1127.92	0.202545	0.130919	1.54711	0.121837	0.503124
ENSMUSG00000011958	Bnip2	1870.01	0.154741	0.0941006	1.64442	0.10009	0.363655	701.594	-0.0186201	0.149963	-0.124164	0.901185	0.98313
ENSMUSG00000053675	Tgm5	11.2368	-1.54898	0.942078	-1.64422	0.100131	0.363712	NA
ENSMUSG00000030551	Nr2f2	323.885	0.304171	0.185039	1.64382	0.100213	0.36392	233.849	7.53671e-05	0.222433	0.000338831	0.99973	0.999802
ENSMUSG00000028096	Gpr89	846.117	0.197862	0.120427	1.64301	0.100381	0.36444	790.038	0.421148	0.137793	3.05639	0.00224021	0.0357218
ENSMUSG00000015749	Anp32e	12274.1	-0.124018	0.0754962	-1.6427	0.100445	0.364455	2739.74	0.157803	0.0970103	1.62667	0.103808	0.465569
ENSMUSG00000021460	Auh	642.518	0.220915	0.134488	1.64263	0.10046	0.364455	615.847	-0.0254624	0.147114	-0.173079	0.862589	0.974971
ENSMUSG00000024851	Pitpnm1	8068.77	-0.1172	0.0713476	-1.64266	0.100452	0.364455	2169.91	0.0958977	0.0995299	0.963507	0.335293	0.767351
ENSMUSG00000061838	Suclg2	127.358	0.463658	0.282286	1.64251	0.100484	0.364455	446.798	-0.175895	0.166827	-1.05436	0.291718	0.733759
ENSMUSG00000002014	Ssr4	392.069	0.280369	0.170902	1.64053	0.100896	0.365224	445.368	0.157981	0.173207	0.912096	0.361718	0.787585
ENSMUSG00000005983	1700037C18Rik	56.5954	0.751023	0.457719	1.6408	0.10084	0.365224	43.2781	0.0698564	0.558054	0.125179	0.900382	0.982897
ENSMUSG00000006586	Runx1t1	641.187	-0.224014	0.136533	-1.64073	0.100854	0.365224	838.597	-0.060052	0.130335	-0.460753	0.644976	0.925155
ENSMUSG00000028102	Pex11b	394.15	0.287313	0.175106	1.64079	0.10084	0.365224	468.445	0.169613	0.163231	1.0391	0.29876	0.737105
ENSMUSG00000032040	Dcps	334.962	0.300481	0.183157	1.64056	0.100888	0.365224	189.967	0.147283	0.246858	0.596631	0.550754	0.888181
ENSMUSG00000046727	Cystm1	191.835	0.374899	0.228468	1.64093	0.100812	0.365224	331.536	-0.347008	0.186339	-1.86224	0.0625689	0.357465
ENSMUSG00000058248	Kcnh1	134.154	-0.443124	0.27004	-1.64096	0.100806	0.365224	1308.93	-0.39634	0.125057	-3.16929	0.00152814	0.0264438
ENSMUSG00000083241	Gm13259	14.018	-1.38646	0.84479	-1.64119	0.100759	0.365224	NA
ENSMUSG00000015522	Arnt	1578.01	-0.175193	0.106805	-1.6403	0.100943	0.365304	977.26	0.125912	0.122375	1.0289	0.303526	0.740135
ENSMUSG00000028391	Wdr31	1438.66	-0.163731	0.0998265	-1.64016	0.100972	0.365319	184.808	0.259817	0.24	1.08257	0.279	0.722812
ENSMUSG00000027692	Tnik	1693.51	0.183005	0.111595	1.6399	0.101025	0.365332	5882.24	0.119391	0.0842802	1.4166	0.156601	0.562907
ENSMUSG00000063260	Syt10	87.228	-0.543253	0.331262	-1.63995	0.101015	0.365332	165.072	-0.295934	0.24938	-1.18668	0.235353	0.67615
ENSMUSG00000031844	Hsd17b2	11.669	1.52034	0.927511	1.63916	0.10118	0.365802	NA
ENSMUSG00000028986	Klhl7	1820.91	0.159747	0.0974905	1.63859	0.1013	0.365982	2748.51	0.163756	0.0981388	1.66862	0.0951937	0.444699
ENSMUSG00000030766	Arhgap17	481.674	-0.263857	0.16103	-1.63856	0.101305	0.365982	349.154	0.29273	0.181276	1.61483	0.106347	0.470471
ENSMUSG00000045038	Prkce	1625.85	-0.172988	0.105564	-1.63871	0.101273	0.365982	8250.98	-0.357495	0.0930736	-3.84099	0.000122538	0.00327933
ENSMUSG00000000278	Scpep1	199.154	0.375148	0.228984	1.63831	0.101356	0.366076	210.321	0.147257	0.222025	0.663246	0.507173	0.87171
ENSMUSG00000049396	Gemin4	133.485	-0.467823	0.285597	-1.63805	0.101411	0.366182	161.845	-0.304876	0.266996	-1.14188	0.253506	0.695423
ENSMUSG00000028798	Eif3i	678.1	0.225359	0.137618	1.63757	0.101511	0.366455	726.972	-0.00212105	0.136706	-0.0155154	0.987621	0.996733
ENSMUSG00000032572	Col6a4	67.5926	-0.656634	0.401141	-1.63692	0.101648	0.366858	101.95	-1.84541	0.336163	-5.48963	4.02769e-08	2.57492e-06
ENSMUSG00000020160	Meis1	1474.09	0.164138	0.10031	1.63631	0.101774	0.367089	289.017	0.327946	0.231706	1.41535	0.156965	0.563329
ENSMUSG00000035595	Fam174c	63.16	-0.633174	0.386966	-1.63625	0.101787	0.367089	17.3657	-0.310259	0.740338	-0.419077	0.67516	NA
ENSMUSG00000112689	Gm47476	48.1146	-0.749272	0.457879	-1.6364	0.101756	0.367089	40.8726	0.0721925	0.480785	0.150155	0.880642	0.978666
ENSMUSG00000066151	Fkbp15	979.219	-0.191388	0.116981	-1.63607	0.101825	0.367138	847.794	0.0632886	0.128399	0.492904	0.62208	0.917839
ENSMUSG00000006024	Napa	1770.31	-0.153304	0.0937292	-1.63561	0.101922	0.367175	2132.98	-0.29027	0.101941	-2.84744	0.00440728	0.0600791
ENSMUSG00000017734	Dbndd2	647.883	-0.222297	0.135916	-1.63554	0.101936	0.367175	2707.68	-0.217023	0.0948325	-2.28848	0.0221093	0.186619
ENSMUSG00000022425	Enpp2	1467.75	-0.177885	0.10875	-1.63573	0.101897	0.367175	5050.13	0.264158	0.0926986	2.84964	0.00437683	0.059723
ENSMUSG00000049536	Tceal1	604.554	0.232451	0.142112	1.63569	0.101905	0.367175	418.756	-0.0235316	0.16624	-0.141552	0.887434	0.980362
ENSMUSG00000016541	Atxn10	1956.09	0.151074	0.0924641	1.63387	0.102286	0.368136	3028.85	0.0879723	0.095446	0.921698	0.356686	0.783939
ENSMUSG00000025283	Sat1	897.417	0.215766	0.132062	1.63383	0.102295	0.368136	707.333	-0.0552451	0.136943	-0.403418	0.686641	0.93461
ENSMUSG00000028527	Ak4	651.824	0.243268	0.148898	1.63379	0.102303	0.368136	596.042	0.00185091	0.146083	0.0126703	0.989891	0.997309
ENSMUSG00000031533	Mrps31	362.698	0.306979	0.187872	1.63398	0.102262	0.368136	350.831	0.169533	0.178642	0.949014	0.342614	0.771217
ENSMUSG00000026563	Tada1	635.443	0.221519	0.135641	1.63313	0.102442	0.368456	677.042	0.106063	0.140209	0.756463	0.449371	0.839575
ENSMUSG00000099481	Xndc1	485.963	-0.251047	0.153717	-1.63318	0.102431	0.368456	345.099	0.0801027	0.186166	0.430277	0.666995	0.929334
ENSMUSG00000019494	Cops6	849.907	0.197698	0.121132	1.63208	0.102662	0.369154	1114.26	-0.0410661	0.120044	-0.342091	0.732283	0.946301
ENSMUSG00000026355	Mcm6	123.101	0.508267	0.311462	1.63188	0.102705	0.369219	130.518	0.147947	0.286084	0.517146	0.605054	0.909474
ENSMUSG00000032562	Gnai2	1808.64	0.159839	0.0979642	1.63161	0.102762	0.36925	2538.51	0.20687	0.102195	2.02426	0.0429429	0.284139
ENSMUSG00000049871	Nlrc3	33.0255	-0.894197	0.548049	-1.6316	0.102764	0.36925	15.0227	0.0500065	0.795352	0.0628734	0.949867	NA
ENSMUSG00000016528	Mapkapk2	464.428	0.249997	0.153247	1.63134	0.102819	0.369357	342.817	0.169579	0.18003	0.941951	0.346218	0.774981
ENSMUSG00000023191	P3h3	328.755	0.299509	0.183689	1.63052	0.102992	0.369887	211.113	-0.277185	0.222924	-1.24341	0.213718	0.646491
ENSMUSG00000033909	Usp36	695.976	-0.220943	0.135537	-1.63013	0.103073	0.370089	572.413	-0.00726098	0.151069	-0.0480639	0.961665	0.99332
ENSMUSG00000061119	Prcp	131.324	-0.463231	0.284225	-1.6298	0.103143	0.370248	177.217	-0.132359	0.241163	-0.548839	0.583116	0.90033
ENSMUSG00000026270	Capn10	296.255	0.305829	0.187689	1.62944	0.103219	0.370341	361.061	0.523657	0.216991	2.41327	0.0158103	0.150214
ENSMUSG00000040040	Ift88	853.566	-0.198732	0.121981	-1.6292	0.10327	0.370341	416.447	-0.13588	0.172345	-0.788416	0.430454	0.827182
ENSMUSG00000048038	Ccdc187	53.4993	-0.699203	0.429141	-1.62931	0.103248	0.370341	583.91	-0.773812	0.14688	-5.26834	1.37665e-07	7.82311e-06
ENSMUSG00000061175	Fnip2	1278.78	-0.182676	0.112123	-1.62924	0.103262	0.370341	420.657	-0.0622771	0.18998	-0.327809	0.743056	0.949025
ENSMUSG00000041891	Lman1	3939.17	0.144619	0.0887826	1.62892	0.103331	0.370469	979.501	-0.135715	0.126294	-1.0746	0.282554	0.725858
ENSMUSG00000029547	Ints1	908.473	-0.222092	0.136369	-1.6286	0.103397	0.370616	907.875	0.246951	0.14186	1.74081	0.0817175	0.41229
ENSMUSG00000036661	Dennd3	39.346	0.868992	0.533664	1.62835	0.10345	0.370717	97.3586	-0.373032	0.352601	-1.05794	0.290081	0.731505
ENSMUSG00000050592	Fam78a	198.54	-0.412847	0.253638	-1.6277	0.103589	0.371032	103.604	-0.862634	0.312964	-2.75634	0.00584525	0.0737142
ENSMUSG00000055660	Mettl4	877.474	0.205955	0.126525	1.62778	0.103571	0.371032	667.571	0.0713635	0.142686	0.500144	0.616974	0.914175
ENSMUSG00000019785	Clvs2	76.5541	0.579091	0.355859	1.6273	0.103673	0.371077	542.707	0.238761	0.150525	1.58618	0.112698	0.483524
ENSMUSG00000031696	Vps35	3529.43	0.141604	0.0870158	1.62734	0.103666	0.371077	3380.68	0.0755031	0.0930138	0.811741	0.41694	0.817366
ENSMUSG00000106565	Gm43582	43.4777	-0.767417	0.471595	-1.62728	0.103678	0.371077	6.65632	0.649738	1.1575	0.561327	0.574575	NA
ENSMUSG00000024072	Yipf4	1006.85	0.188995	0.116167	1.62693	0.103751	0.37125	964.967	0.167823	0.123187	1.36235	0.173088	0.588166
ENSMUSG00000023984	Gm20517	31.5163	-0.898835	0.552668	-1.62636	0.103874	0.371307	26.6243	-0.16348	0.71649	-0.228168	0.819515	0.967549
ENSMUSG00000027329	Spef1	95.6417	-0.526538	0.323716	-1.62654	0.103834	0.371307	90.4928	-0.0914387	0.328182	-0.278622	0.780535	0.959305
ENSMUSG00000038866	Zcchc2	527.248	0.242476	0.1491	1.62626	0.103894	0.371307	468.045	0.0909591	0.168946	0.538391	0.590307	0.90412
ENSMUSG00000043065	Spice1	481.469	0.259798	0.159745	1.62633	0.10388	0.371307	221.658	0.062864	0.256146	0.245422	0.806129	0.966099
ENSMUSG00000117333	Gm16386	86.1345	0.553305	0.340179	1.62651	0.103841	0.371307	79.771	0.381873	0.383027	0.996987	0.318771	0.754064
ENSMUSG00000048897	Zfp710	82.4571	0.577684	0.35525	1.62613	0.103921	0.371313	390.724	-0.198877	0.172757	-1.1512	0.249652	0.691843
ENSMUSG00000002489	Tiam1	371.58	-0.310566	0.191033	-1.62573	0.104008	0.371534	1931.03	-0.248783	0.10876	-2.28745	0.0221695	0.186898
ENSMUSG00000004568	Arhgef18	650.258	0.216381	0.133147	1.62512	0.104137	0.371902	827.345	0.0448466	0.131195	0.341832	0.732477	0.946301
ENSMUSG00000024301	Kifc5b	61.4553	-0.652026	0.401269	-1.62491	0.104182	0.371973	36.9017	0.673175	0.552112	1.21927	0.222741	0.659452
ENSMUSG00000028822	Tmem50a	1113.31	0.182512	0.112335	1.62471	0.104224	0.372033	1218.52	-0.0133681	0.116239	-0.115005	0.908441	0.983545
ENSMUSG00000006169	Clint1	810.887	0.199342	0.122707	1.62454	0.104261	0.372074	1013.25	0.0199682	0.122433	0.163095	0.870444	0.97662
ENSMUSG00000029578	Wipi2	1698.43	-0.167607	0.103207	-1.62399	0.104377	0.372307	2103.23	0.0968871	0.102471	0.945503	0.344402	0.773163
ENSMUSG00000034252	Senp6	2598.56	0.148798	0.0916237	1.62401	0.104374	0.372307	1879.38	0.0488344	0.129402	0.377386	0.705886	0.93789
ENSMUSG00000020085	Aifm2	205.736	-0.362037	0.222988	-1.62357	0.104467	0.372448	126.049	0.66489	0.312017	2.13094	0.0330942	0.24167
ENSMUSG00000029233	Srd5a3	110.512	0.489306	0.301373	1.62359	0.104464	0.372448	192.338	-0.116931	0.233684	-0.500383	0.616806	0.914175
ENSMUSG00000032224	Fam81a	58.3621	-0.653089	0.402373	-1.6231	0.104569	0.372629	1879.27	-0.562694	0.361468	-1.55669	0.119544	0.497673
ENSMUSG00000089862	Umad1	473.087	0.247302	0.152358	1.62316	0.104555	0.372629	871.618	-0.0846144	0.132351	-0.639318	0.522616	0.877582
ENSMUSG00000030124	Lag3	23.9061	1.06195	0.654415	1.62274	0.104645	0.372809	70.9119	0.286983	0.388431	0.738826	0.460013	0.847315
ENSMUSG00000021038	Vipas39	889.446	0.196377	0.121046	1.62234	0.104731	0.373025	876.805	-0.0996161	0.126751	-0.785917	0.431916	0.828373
ENSMUSG00000008307	1700109H08Rik	174.293	-0.436058	0.268898	-1.62165	0.104878	0.373459	71.3906	-0.458133	0.370451	-1.23669	0.216203	0.649815
ENSMUSG00000021392	Nol8	837.648	0.203215	0.125362	1.62102	0.105012	0.373845	773.706	0.0473188	0.136374	0.346978	0.728608	0.94564
ENSMUSG00000026796	Niban2	325.249	0.29342	0.181074	1.62044	0.105138	0.3742	385.312	-0.17893	0.182468	-0.980609	0.326785	0.760463
ENSMUSG00000023961	Enpp4	779.327	0.20357	0.125655	1.62007	0.105217	0.374393	1013.02	-0.0931445	0.124513	-0.74807	0.454418	0.842855
ENSMUSG00000037235	Mxd4	1132.51	0.183952	0.113592	1.61941	0.105359	0.374805	1242.21	-0.0581881	0.113725	-0.511655	0.608892	0.910641
ENSMUSG00000053838	Nudcd3	1334.29	0.169003	0.104369	1.61928	0.105387	0.374816	2665.62	0.134103	0.0972538	1.37889	0.167927	0.581751
ENSMUSG00000027827	Kcnab1	846.687	-0.196106	0.121155	-1.61863	0.105527	0.375221	4973.17	-0.810232	0.108976	-7.43495	1.04609e-13	1.87604e-11
ENSMUSG00000020513	Tubd1	64.8392	0.643861	0.397866	1.61828	0.105601	0.375253	96.2162	0.1884	0.321314	0.58634	0.557647	0.891071
ENSMUSG00000027479	Mapre1	1553	0.180856	0.11175	1.6184	0.105577	0.375253	2259.59	0.131464	0.13969	0.941111	0.346648	0.775685
ENSMUSG00000031216	Stard8	55.7947	-0.748889	0.46279	-1.61821	0.105618	0.375253	266.079	-0.287626	0.21752	-1.3223	0.186069	0.605533
ENSMUSG00000039704	Lmbrd2	1744.26	0.153946	0.0951394	1.61811	0.105638	0.375253	3053.89	-0.0532134	0.0970257	-0.548446	0.583386	0.90033
ENSMUSG00000024979	Tectb	11.256	-1.5008	0.927713	-1.61775	0.105717	0.375351	2.81321	0.481595	1.70885	0.281824	0.778079	NA
ENSMUSG00000112667	Gm48270	202.587	-0.37043	0.228974	-1.61778	0.10571	0.375351	107.643	-0.434913	0.305497	-1.42363	0.154555	0.560035
ENSMUSG00000026836	Acvr1	222.52	0.372372	0.230206	1.61756	0.105757	0.375402	510.282	-0.314842	0.159204	-1.9776	0.047974	0.307136
ENSMUSG00000041272	Tox	418.936	0.26193	0.161956	1.61729	0.105816	0.375519	264.978	-0.0794018	0.248893	-0.319019	0.749712	0.950851
ENSMUSG00000079293	Clec7a	16.0029	1.25986	0.779121	1.61703	0.105872	0.375626	12.7942	0.577397	0.871392	0.662615	0.507577	NA
ENSMUSG00000017299	Dnttip1	333.205	-0.300336	0.185757	-1.61682	0.105918	0.3757	253.123	0.193725	0.213851	0.905891	0.364994	0.789966
ENSMUSG00000019969	Psen1	1008.12	0.204527	0.126637	1.61507	0.106296	0.376949	1161.31	-0.0194646	0.119217	-0.16327	0.870306	0.97662
ENSMUSG00000061601	Pclo	4752.4	-0.128295	0.0794747	-1.61429	0.106465	0.377457	6725.41	-0.011778	0.0846172	-0.139192	0.889298	0.980856
ENSMUSG00000014771	Pdcd2	146.458	0.429688	0.266243	1.61389	0.106551	0.377578	117.088	0.116733	0.295336	0.395253	0.692656	0.936102
ENSMUSG00000031465	Angpt2	59.6182	-0.667168	0.413385	-1.61391	0.106546	0.377578	14.7537	0.255939	0.813361	0.314668	0.753013	NA
ENSMUSG00000030515	Tarsl2	644.244	0.215878	0.133786	1.6136	0.106614	0.377622	886.927	-0.181962	0.126775	-1.43532	0.151197	0.555583
ENSMUSG00000033209	Ttc28	804.625	-0.211419	0.131023	-1.6136	0.106615	0.377622	345.228	0.510225	0.209227	2.43862	0.0147434	0.143374
ENSMUSG00000021824	Ap3m1	1138.9	0.221101	0.137076	1.61299	0.106747	0.377727	1398.76	-0.0729283	0.119554	-0.610005	0.541859	0.885289
ENSMUSG00000024896	Minpp1	500.841	0.248794	0.154232	1.61311	0.10672	0.377727	773.974	0.0578927	0.132904	0.435599	0.663128	0.928628
ENSMUSG00000033767	Tmem131l	75.2233	0.608835	0.377458	1.61299	0.106747	0.377727	319.741	-0.0984169	0.1904	-0.516896	0.605229	0.909474
ENSMUSG00000060073	Psma3	1473.93	-0.190495	0.118098	-1.61303	0.106739	0.377727	1311.86	-0.00618194	0.120295	-0.0513899	0.959015	0.992434
ENSMUSG00000029047	Pex10	234.293	-0.353768	0.219341	-1.61287	0.106774	0.377729	136.864	0.19031	0.300542	0.633223	0.526588	0.880559
ENSMUSG00000001901	Kcnh6	365.047	-0.288576	0.178944	-1.61266	0.106818	0.377749	34.4235	0.400161	0.529637	0.755538	0.449926	0.839575
ENSMUSG00000040021	Lats1	1958.7	-0.153719	0.0953234	-1.6126	0.106831	0.377749	1146.19	0.30438	0.124079	2.4531	0.0141629	0.139697
ENSMUSG00000006315	Tmem147	272.032	0.323144	0.200446	1.61213	0.106935	0.377769	338.679	0.140009	0.18734	0.747351	0.454852	0.843078
ENSMUSG00000006390	Elovl1	112.455	-0.486631	0.302008	-1.61132	0.107111	0.377769	225.04	-0.263328	0.224471	-1.1731	0.240755	0.682666
ENSMUSG00000015112	Slc25a13	25.5622	1.03352	0.641386	1.61138	0.107096	0.377769	106.917	0.439227	0.312577	1.40518	0.159968	0.569182
ENSMUSG00000018678	Sp2	362.684	-0.275565	0.171008	-1.61141	0.10709	0.377769	293.002	-0.0361325	0.200589	-0.180132	0.857049	0.972808
ENSMUSG00000021680	Crhbp	58.9997	-0.703412	0.436437	-1.61172	0.107024	0.377769	83.3846	-1.32012	0.36918	-3.57581	0.00034914	0.00784634
ENSMUSG00000022489	Pde1b	988.045	-0.184345	0.114389	-1.61157	0.107055	0.377769	10081.9	-1.04646	0.110641	-9.45815	3.13445e-21	1.13904e-18
ENSMUSG00000028753	Vwa5b1	43.0595	-0.825126	0.511982	-1.61163	0.107043	0.377769	107.912	0.370896	0.324095	1.1444	0.252456	0.695147
ENSMUSG00000031349	Nsdhl	280.884	-0.312317	0.193847	-1.61116	0.107146	0.377769	303.148	-0.254319	0.196608	-1.29353	0.195827	0.619088
ENSMUSG00000032741	Tpcn1	466.682	-0.260226	0.161423	-1.61208	0.106944	0.377769	716.073	-0.136623	0.136201	-1.0031	0.315811	0.751007
ENSMUSG00000036083	Slc17a3	15.2048	-1.35823	0.842913	-1.61135	0.107103	0.377769	NA
ENSMUSG00000037949	Ano10	202.538	0.370944	0.230223	1.61124	0.107127	0.377769	277.079	0.353512	0.198682	1.77928	0.0751934	0.392866
ENSMUSG00000098176	Ccdc166	222.515	-0.354885	0.220198	-1.61166	0.107035	0.377769	83.4026	0.133138	0.342181	0.389085	0.697213	0.936545
ENSMUSG00000061048	Cdh3	25.2983	0.981966	0.609546	1.61098	0.107184	0.377813	3.53962	0.128327	1.56881	0.0817987	0.934807	NA
ENSMUSG00000027465	Tbc1d20	897.313	0.189151	0.117423	1.61085	0.107213	0.377822	1102.65	-0.228479	0.118214	-1.93276	0.0532655	0.326328
ENSMUSG00000038880	Mrps34	224.691	0.341157	0.211821	1.61059	0.107269	0.377913	321.415	0.0881671	0.197907	0.445498	0.65596	0.927604
ENSMUSG00000044037	Als2cl	23.4312	-1.07729	0.66892	-1.6105	0.10729	0.377913	156.08	-0.235964	0.269243	-0.876397	0.380814	0.799239
ENSMUSG00000028664	Ephb2	392.063	0.269057	0.167089	1.61026	0.107341	0.378004	169.689	0.382875	0.256985	1.48987	0.136258	0.53051
ENSMUSG00000024240	Epc1	1854.3	0.152156	0.0945795	1.60876	0.107669	0.379067	863.679	0.265661	0.138428	1.91913	0.0549675	0.332853
ENSMUSG00000032330	Cox7a2	807.534	0.19791	0.123064	1.60818	0.107796	0.37933	1100.61	-0.239707	0.125204	-1.91452	0.0555532	0.334703
ENSMUSG00000078606	Gvin2	77.4347	1.80501	1.12238	1.6082	0.107791	0.37933	234.126	0.458699	0.272975	1.68037	0.0928855	0.438515
ENSMUSG00000057455	Rit2	2514.25	0.145343	0.0903924	1.60792	0.107854	0.379443	1785.92	0.201716	0.106074	1.90165	0.0572172	0.340566
ENSMUSG00000031958	Ldhd	28.805	-0.920601	0.572675	-1.60755	0.107935	0.379637	85.6477	-0.66084	0.352757	-1.87336	0.0610186	0.35285
ENSMUSG00000001416	Cct3	2065.13	0.159274	0.0990976	1.60724	0.108002	0.379783	1821.3	0.131724	0.113182	1.16383	0.244493	0.686918
ENSMUSG00000039809	Gabbr2	680.7	-0.227095	0.141308	-1.6071	0.108033	0.379801	2858.56	-0.336908	0.256509	-1.31344	0.189036	0.610239
ENSMUSG00000030166	Rad52	234.863	0.339485	0.211259	1.60696	0.108063	0.379816	231.998	-0.0984349	0.229771	-0.428404	0.668357	0.92981
ENSMUSG00000025855	Prkar1b	1577.28	0.169208	0.105309	1.60677	0.108104	0.379868	7418.3	0.0180472	0.0904458	0.199536	0.841843	0.970824
ENSMUSG00000026509	Capn2	420.313	0.274876	0.171128	1.60626	0.108217	0.380172	1373.86	0.0511558	0.113416	0.451045	0.651957	0.926815
ENSMUSG00000024660	Incenp	300.223	-0.33862	0.210859	-1.60591	0.108294	0.380277	245.562	-0.183695	0.208883	-0.879418	0.379175	0.798054
ENSMUSG00000027263	Tubgcp4	1322.4	-0.177885	0.110787	-1.60565	0.10835	0.380277	655.417	0.121069	0.140375	0.862469	0.38843	0.803325
ENSMUSG00000027932	Slc27a3	25.3048	-1.01198	0.630248	-1.60569	0.108342	0.380277	21.7691	-0.6644	0.672613	-0.987789	0.323256	0.757739
ENSMUSG00000032578	Cish	90.85	-0.526204	0.327676	-1.60586	0.108304	0.380277	95.228	-0.354478	0.322179	-1.10025	0.271222	0.714294
ENSMUSG00000035133	Arhgap5	6880.17	-0.111793	0.0696313	-1.6055	0.108384	0.380301	5300.53	0.0259719	0.0866163	0.299849	0.764292	0.955117
ENSMUSG00000036908	Unc93b1	28.2144	0.936773	0.583519	1.60539	0.108409	0.380301	180.011	0.151295	0.245384	0.616563	0.537523	0.882564
ENSMUSG00000030095	Tmem43	333.335	0.287897	0.179346	1.60527	0.108435	0.380302	547.002	0.242992	0.164101	1.48074	0.138675	0.535054
ENSMUSG00000072082	Ccnf	37.1979	-0.826305	0.51493	-1.60469	0.108562	0.380654	48.8031	-0.541812	0.440758	-1.22928	0.218969	0.653181
ENSMUSG00000031825	Crispld2	63.4768	-0.630134	0.392716	-1.60456	0.108592	0.380669	20.2391	-0.576207	0.685559	-0.840492	0.400632	0.810268
ENSMUSG00000004270	Lpcat3	190.529	-0.366825	0.228722	-1.6038	0.108758	0.380707	269.05	-0.277405	0.210979	-1.31484	0.188562	0.609896
ENSMUSG00000020437	Myo1g	32.4461	0.908423	0.566408	1.60383	0.108751	0.380707	10.219	0.194783	1.06273	0.183286	0.854573	NA
ENSMUSG00000031347	Cetn2	772.112	0.240858	0.15016	1.60401	0.108712	0.380707	614.283	0.267947	0.143347	1.86921	0.061593	0.355034
ENSMUSG00000032411	Tfdp2	558.498	0.262381	0.163581	1.60398	0.108718	0.380707	1110.64	-0.077567	0.123986	-0.625611	0.53157	0.881947
ENSMUSG00000044730	9930104L06Rik	485.041	0.258817	0.161387	1.6037	0.108779	0.380707	385.623	0.296295	0.174672	1.6963	0.0898294	0.43177
ENSMUSG00000048796	Cyb561d1	287.556	0.308085	0.192111	1.60368	0.108785	0.380707	319.426	-0.191943	0.195726	-0.980676	0.326752	0.760463
ENSMUSG00000057561	Eif1a	1486.43	0.15925	0.0992756	1.60412	0.108688	0.380707	775.38	0.110502	0.132145	0.836215	0.403034	0.810555
ENSMUSG00000025173	Wdr45b	571.269	0.258294	0.161085	1.60346	0.108833	0.380784	962.73	0.153202	0.127319	1.20329	0.228864	0.668299
ENSMUSG00000032216	Nedd4	13234.1	0.11058	0.0689775	1.60313	0.108907	0.380848	12342.1	0.13895	0.0803909	1.72843	0.0839113	0.418052
ENSMUSG00000070287	Slc35g2	304.467	0.306379	0.191125	1.60303	0.108929	0.380848	267.125	0.448865	0.212463	2.11268	0.0346282	0.249052
ENSMUSG00000099041	Gm28035	150.931	-0.413925	0.258209	-1.60306	0.108921	0.380848	83.7795	-0.475426	0.376641	-1.26228	0.206848	0.638035
ENSMUSG00000020542	Myocd	8.66704	1.65296	1.03124	1.60288	0.108962	0.380874	3.6864	-2.21128	1.70086	-1.30009	0.193569	NA
ENSMUSG00000003299	Mrpl4	311.561	0.295642	0.184512	1.60229	0.109091	0.381234	350.596	0.133223	0.188302	0.707495	0.479259	0.859046
ENSMUSG00000021497	Txndc15	874.354	0.203587	0.127077	1.60207	0.10914	0.381314	803.864	0.115081	0.135659	0.848313	0.396264	0.808751
ENSMUSG00000030726	Pold3	1015.58	-0.185003	0.11549	-1.6019	0.109179	0.381357	498.541	-0.0159417	0.180206	-0.0884633	0.929508	0.986261
ENSMUSG00000031170	Slc38a5	10.3355	1.53371	0.957509	1.60177	0.109206	0.381361	34.8645	-0.0753568	0.528324	-0.142634	0.886579	0.980023
ENSMUSG00000000632	Sez6	667.164	-0.213542	0.133442	-1.60027	0.109539	0.38237	4169.22	-0.53538	0.103367	-5.17941	2.22592e-07	1.2054e-05
ENSMUSG00000019124	Scrn1	3109.98	0.155079	0.0969129	1.60019	0.109556	0.38237	6045.7	-0.219919	0.0862659	-2.54931	0.0107936	0.116535
ENSMUSG00000020986	Sec23a	2514.34	0.144818	0.0905094	1.60003	0.109592	0.38237	2334.39	0.0517908	0.0984442	0.526093	0.598824	0.907203
ENSMUSG00000029290	Zfp326	950.105	-0.190321	0.118951	-1.6	0.109599	0.38237	787.275	0.0952907	0.139036	0.685368	0.493112	0.86573
ENSMUSG00000031278	Acsl4	1160.78	0.186973	0.116888	1.59959	0.10969	0.382597	1860.86	-0.0697382	0.115761	-0.602431	0.546887	0.886983
ENSMUSG00000030852	Tacc2	1173.29	0.175033	0.109489	1.59863	0.109902	0.383244	1138.89	0.097227	0.116605	0.833813	0.404386	0.811548
ENSMUSG00000030805	Stx4a	354.957	0.300414	0.1881	1.59709	0.110245	0.384256	491.954	-0.0175533	0.161687	-0.108563	0.913549	0.983545
ENSMUSG00000059142	Zfp945	632.496	0.217643	0.13627	1.59714	0.110235	0.384256	687.592	-0.170945	0.140968	-1.21265	0.225264	0.662126
ENSMUSG00000034190	Chmp7	732.858	0.203457	0.127468	1.59615	0.110456	0.384903	1290.94	0.00421746	0.112545	0.0374737	0.970107	0.994173
ENSMUSG00000019975	Ikbip	1012.79	0.184102	0.115377	1.59566	0.110565	0.385176	282.127	0.346732	0.209749	1.65308	0.0983144	0.45224
ENSMUSG00000032511	Scn5a	53.4174	-0.673132	0.421878	-1.59556	0.110587	0.385176	131.892	0.257622	0.306899	0.839435	0.401225	0.810268
ENSMUSG00000028354	Fmn2	604.756	-0.22346	0.140069	-1.59536	0.110633	0.385243	1616.81	0.0509831	0.108959	0.467912	0.639848	0.923556
ENSMUSG00000019102	Aldh3a1	20.428	-1.30744	0.819868	-1.59469	0.110781	0.385668	4.41447	-0.450099	1.4571	-0.308901	0.757397	NA
ENSMUSG00000116121	Gm49486	13.0815	-1.34488	0.843704	-1.59401	0.110933	0.386104	15.52	-0.391498	0.781223	-0.501134	0.616277	NA
ENSMUSG00000000530	Acvrl1	65.4474	-0.654992	0.41104	-1.5935	0.111048	0.386413	338.665	-1.21307	0.187195	-6.48027	9.15616e-11	9.16213e-09
ENSMUSG00000029245	Epha5	1218.36	0.184308	0.115706	1.5929	0.111182	0.386787	2237.62	0.0918847	0.135237	0.679433	0.496864	0.867188
ENSMUSG00000030759	Far1	4390.24	-0.145535	0.0913719	-1.59278	0.11121	0.386794	3457.49	0.0376928	0.0950977	0.396359	0.69184	0.935838
ENSMUSG00000025473	Adam8	65.013	-0.611112	0.383714	-1.59262	0.111244	0.386821	25.8333	-1.69525	0.645291	-2.6271	0.00861157	0.0985404
ENSMUSG00000020828	Pld2	145.143	0.434885	0.273086	1.59248	0.111277	0.386832	442.036	0.160829	0.179608	0.895442	0.370551	0.793392
ENSMUSG00000037379	Spon2	26.4448	-0.960417	0.60318	-1.59226	0.111327	0.386832	NA
ENSMUSG00000043929	Klhl15	577.954	-0.224949	0.141276	-1.59226	0.111326	0.386832	610.513	0.147552	0.14469	1.01978	0.307835	0.74564
ENSMUSG00000026238	Ptma	7894.44	-0.121646	0.0764193	-1.59183	0.111424	0.386986	5709.61	-0.186443	0.0845593	-2.20489	0.0274622	0.214494
ENSMUSG00000029752	Asns	637.781	-0.215358	0.135287	-1.59186	0.111416	0.386986	1405.6	0.07711	0.111325	0.692655	0.488526	0.863697
ENSMUSG00000043411	Usp48	5597.26	-0.115281	0.072439	-1.59142	0.111514	0.387208	3161.11	0.12512	0.10084	1.24078	0.214686	0.648001
ENSMUSG00000058317	Ube2e2	285.251	0.305338	0.19195	1.59072	0.111672	0.387665	829.308	0.0209526	0.132888	0.157671	0.874716	0.977577
ENSMUSG00000062510	Nsl1	37.3767	-0.802381	0.504592	-1.59016	0.111799	0.388014	24.1825	1.26567	0.661735	1.91265	0.0557928	0.335559
ENSMUSG00000023992	Trem2	15.8414	1.22905	0.77323	1.58951	0.111946	0.388433	146.888	0.132235	0.296868	0.445434	0.656006	0.927604
ENSMUSG00000002633	Shh	38.8613	-0.792293	0.4986	-1.58903	0.112053	0.388518	47.7546	-0.24939	0.452702	-0.550893	0.581707	0.90033
ENSMUSG00000026185	Igfbp5	648.078	-0.25299	0.159221	-1.58893	0.112077	0.388518	2683.62	-0.568024	0.114978	-4.94028	7.80122e-07	3.79321e-05
ENSMUSG00000034042	Gpbp1l1	1148.36	0.181142	0.114	1.58896	0.112069	0.388518	918.357	0.239516	0.125652	1.90618	0.0566263	0.338508
ENSMUSG00000035696	Rnf38	1185.47	0.171986	0.108234	1.58902	0.112057	0.388518	1135.89	-0.0346128	0.121235	-0.285501	0.77526	0.958857
ENSMUSG00000024220	Zfp523	784.775	-0.198915	0.125227	-1.58843	0.112189	0.388721	1271.46	-0.31477	0.117152	-2.68684	0.00721305	0.0863877
ENSMUSG00000073676	Hspe1	464.3	0.245553	0.154585	1.58846	0.112182	0.388721	722.313	-0.133454	0.136642	-0.976666	0.328735	0.761909
ENSMUSG00000039765	Cc2d2a	1866.72	-0.156979	0.0988879	-1.58744	0.112412	0.389311	513.773	0.0472652	0.158236	0.298701	0.765168	0.955373
ENSMUSG00000050192	Eif5a2	905.733	0.190017	0.119695	1.58751	0.112398	0.389311	1605.41	0.0547073	0.112198	0.487598	0.625835	0.919554
ENSMUSG00000024683	Mrpl16	200.798	0.368223	0.231989	1.58724	0.112459	0.38938	395.114	-0.143886	0.170372	-0.844539	0.398368	0.809985
ENSMUSG00000026034	Clk1	8490.41	0.130189	0.0820557	1.5866	0.112604	0.389791	3800.33	0.126177	0.0925213	1.36376	0.172644	0.587905
ENSMUSG00000032199	Polr2m	2037.15	0.149897	0.0944863	1.58644	0.112639	0.389821	2394.99	0.0484855	0.0994094	0.487735	0.625737	0.919554
ENSMUSG00000022016	Akap11	7685.69	-0.112406	0.0708721	-1.58604	0.11273	0.390044	8598.78	-0.144643	0.0898793	-1.6093	0.10755	0.472531
ENSMUSG00000070644	Etnk2	18.17	-1.27087	0.801592	-1.58543	0.112868	0.390429	31.0272	-0.340438	0.655065	-0.519702	0.603272	0.908856
ENSMUSG00000057315	Arhgap24	1715.1	0.165429	0.104376	1.58493	0.112983	0.390734	164.601	0.200364	0.265222	0.755457	0.449975	0.839575
ENSMUSG00000058183	Mmel1	36.586	-0.834613	0.526702	-1.5846	0.113057	0.390898	12.5425	1.02013	0.960821	1.06173	0.288358	NA
ENSMUSG00000020870	Cdc34b	22.1845	-1.03001	0.65045	-1.58353	0.113301	0.391556	NA
ENSMUSG00000025630	Hprt	2411.51	0.141809	0.0895513	1.58355	0.113295	0.391556	1908.64	0.0976459	0.112954	0.864475	0.387327	0.803325
ENSMUSG00000025776	Crispld1	54.13	0.66231	0.418303	1.58332	0.113348	0.391625	129.121	-0.408105	0.282413	-1.44506	0.148441	0.552002
ENSMUSG00000025228	Actr1a	2573.14	0.134339	0.0848669	1.58294	0.113436	0.391838	3017.26	-0.0347998	0.0985951	-0.352957	0.724121	0.9452
ENSMUSG00000031714	Gab1	396.217	0.265328	0.167677	1.58237	0.113564	0.392188	945.15	0.114913	0.127797	0.899185	0.368554	0.791995
ENSMUSG00000029223	Uchl1	1105.19	0.183848	0.116213	1.58199	0.113652	0.392398	5511.51	0.140603	0.0885164	1.58844	0.112187	0.482187
ENSMUSG00000032671	A930018P22Rik	8.77227	-1.62337	1.02647	-1.58151	0.113762	0.392686	NA
ENSMUSG00000027962	Vcam1	332.679	0.282725	0.178789	1.58134	0.113801	0.39273	677.743	0.103784	0.142862	0.726466	0.467553	0.85236
ENSMUSG00000026048	Ercc5	1043.35	0.185566	0.117421	1.58035	0.114027	0.393415	654.239	0.221467	0.148599	1.49037	0.136127	0.53051
ENSMUSG00000043857	Mgat5b	121.327	-0.462576	0.292731	-1.58021	0.114059	0.393435	1088.93	-0.492297	0.123607	-3.98278	6.81145e-05	0.00199928
ENSMUSG00000000594	Gm2a	494.475	0.249518	0.157926	1.57997	0.114114	0.393532	1060.88	-0.137148	0.119318	-1.14943	0.250379	0.69316
ENSMUSG00000021277	Traf3	786.304	0.213337	0.135069	1.57947	0.114229	0.393743	967.071	0.00925559	0.137215	0.067453	0.946221	0.989815
ENSMUSG00000043251	Exoc3l	17.0922	-1.16669	0.738659	-1.57947	0.114229	0.393743	5.18422	-0.460904	1.34244	-0.343332	0.731349	NA
ENSMUSG00000000263	Glra1	259.239	-0.335648	0.212561	-1.57907	0.114321	0.393966	15.8807	-0.0513844	0.824439	-0.0623264	0.950303	NA
ENSMUSG00000034709	Ppp1r21	722.92	0.20357	0.128956	1.5786	0.114428	0.394242	1477.78	-0.0939991	0.110895	-0.847642	0.396637	0.809055
ENSMUSG00000109771	Gm35315	58.5755	-0.634269	0.401845	-1.57839	0.114475	0.394313	24.6198	-0.74725	0.619698	-1.20583	0.227883	0.666845
ENSMUSG00000033352	Map2k4	1287.83	0.164673	0.104374	1.57771	0.114631	0.394664	3056.15	-0.0128351	0.105195	-0.122012	0.902889	0.983146
ENSMUSG00000073481	Mtarc2	388.918	0.268996	0.17049	1.57778	0.114616	0.394664	571.256	-0.146508	0.149749	-0.978354	0.327899	0.761096
ENSMUSG00000020621	Rdh14	408.18	0.259959	0.164786	1.57755	0.114668	0.394676	403.322	0.0650675	0.172087	0.378108	0.70535	0.93789
ENSMUSG00000028140	Mrpl9	487.276	0.238783	0.151371	1.57747	0.114689	0.394676	515.87	0.118603	0.156034	0.760108	0.44719	0.838164
ENSMUSG00000021635	Rad17	661.011	0.209582	0.132888	1.57713	0.114766	0.394852	409.781	0.0965985	0.167857	0.575482	0.564965	0.894509
ENSMUSG00000060063	Alox5ap	36.3651	-0.905815	0.574398	-1.57698	0.1148	0.394873	31.5129	-0.122612	0.622369	-0.197009	0.84382	0.970824
ENSMUSG00000002668	Dennd1c	9.14243	1.99828	1.26772	1.57629	0.11496	0.394935	27.4603	1.15448	0.589552	1.95823	0.0502028	0.314326
ENSMUSG00000018040	Rrp7a	957.98	0.201931	0.128122	1.57608	0.115006	0.394935	1426.83	0.0192904	0.109988	0.175387	0.860775	0.974388
ENSMUSG00000030786	Itgam	45.0008	0.739789	0.469321	1.57629	0.114958	0.394935	610.88	-0.0187014	0.144992	-0.128982	0.897372	0.982802
ENSMUSG00000034154	Ino80	827.397	-0.191958	0.121748	-1.57668	0.114868	0.394935	650.341	0.0355796	0.146308	0.243182	0.807864	0.966306
ENSMUSG00000051984	Sec31b	30.6223	0.901092	0.571573	1.57651	0.114908	0.394935	5.18415	-0.534932	1.44459	-0.370301	0.711158	NA
ENSMUSG00000079144	A130010J15Rik	353.026	-0.274753	0.174325	-1.5761	0.115003	0.394935	130.593	0.036127	0.284602	0.126939	0.898989	0.982897
ENSMUSG00000084845	Tmem240	197.523	0.364023	0.230951	1.57619	0.114982	0.394935	427.796	-0.429062	0.188807	-2.27249	0.0230568	0.191103
ENSMUSG00000024383	Map3k2	2250.48	-0.143637	0.0911622	-1.57562	0.115113	0.395208	1496.51	0.264249	0.112043	2.35846	0.0183509	0.166715
ENSMUSG00000025794	Rpl14	2924.58	0.167425	0.106299	1.57504	0.115247	0.395576	2862.81	-0.183793	0.100941	-1.82079	0.0686386	0.373897
ENSMUSG00000039703	Nploc4	788.377	0.200525	0.127331	1.57483	0.115295	0.395648	1008.54	0.0172529	0.127788	0.135012	0.892603	0.982005
ENSMUSG00000028452	Vcp	6165.6	0.115588	0.0734213	1.57431	0.115415	0.39588	6105.66	0.144785	0.0878568	1.64797	0.099359	0.455697
ENSMUSG00000060487	Samd5	257.7	0.315738	0.200557	1.57431	0.115417	0.39588	706.595	0.0188154	0.146401	0.128519	0.897738	0.982802
ENSMUSG00000020817	Rabep1	2766.53	0.131641	0.0836265	1.57416	0.115451	0.395906	3486.92	-0.0173542	0.0904443	-0.191877	0.847838	0.970824
ENSMUSG00000020843	Timm22	371.647	0.314854	0.200059	1.57381	0.115532	0.395906	393.472	0.125818	0.182141	0.690773	0.489708	0.864093
ENSMUSG00000025825	Iscu	347.36	0.277302	0.176198	1.57381	0.11553	0.395906	717.013	0.16651	0.139246	1.1958	0.231774	0.670712
ENSMUSG00000029458	Brap	627.162	0.215948	0.137194	1.57403	0.11548	0.395906	988.89	0.0248584	0.125022	0.198832	0.842394	0.970824
ENSMUSG00000018554	Ybx2	53.5348	-0.683418	0.434347	-1.57344	0.115617	0.396081	18.4889	-0.804371	0.73165	-1.09939	0.271596	NA
ENSMUSG00000042751	Nmnat2	535.675	-0.230426	0.146455	-1.57335	0.115637	0.396081	2348.94	-0.157768	0.116588	-1.3532	0.175991	0.592425
ENSMUSG00000044022	Pcdhb21	229.567	0.374227	0.237915	1.57295	0.115731	0.396309	149.793	0.577618	0.271834	2.12489	0.0335956	0.243997
ENSMUSG00000031822	Gse1	2314.63	0.147694	0.0939082	1.57275	0.115777	0.396372	898.871	-0.038769	0.132011	-0.29368	0.769003	0.95674
ENSMUSG00000013646	Sh3bp5l	445.632	0.252913	0.160877	1.57209	0.11593	0.396526	425.901	0.16294	0.167771	0.971206	0.331446	0.764426
ENSMUSG00000028345	Tex10	565.093	-0.233675	0.148612	-1.57238	0.115862	0.396526	350.352	0.039858	0.204593	0.194816	0.845537	0.970824
ENSMUSG00000035704	Alg8	77.6493	0.560614	0.356576	1.57221	0.115901	0.396526	112.12	0.0385501	0.30428	0.126693	0.899183	0.982897
ENSMUSG00000052299	Ltn1	1619.97	0.153636	0.0977204	1.5722	0.115905	0.396526	1745	0.019976	0.104207	0.191695	0.847981	0.970824
ENSMUSG00000017453	Pipox	36.3057	-0.800997	0.509583	-1.57187	0.115981	0.396609	47.4313	-0.977269	0.480398	-2.03429	0.0419222	0.280749
ENSMUSG00000023912	Slc25a27	715.791	0.209047	0.133005	1.57172	0.116015	0.396633	902.394	0.071836	0.12726	0.564481	0.572427	0.89571
ENSMUSG00000005891	Prl4a1	8.49423	-1.67763	1.0675	-1.57156	0.116053	0.396646	NA
ENSMUSG00000030307	Slc6a11	2280.61	-0.151986	0.0967183	-1.57143	0.116082	0.396646	3320.55	0.0364938	0.132559	0.275303	0.783084	0.959395
ENSMUSG00000048537	Phldb1	146.82	0.408985	0.260295	1.57124	0.116127	0.396646	2272.55	0.16297	0.113117	1.44072	0.149665	0.554114
ENSMUSG00000062861	Zfp28	394.672	0.268062	0.170596	1.57132	0.116107	0.396646	244.264	0.259335	0.22705	1.1422	0.253372	0.695383
ENSMUSG00000034485	Uaca	503.952	-0.23382	0.148835	-1.57101	0.116181	0.396738	219.15	0.17918	0.236014	0.759189	0.447739	0.838453
ENSMUSG00000036835	Psenen	383.985	0.266992	0.169978	1.57075	0.116241	0.396851	396.135	-0.0617492	0.177694	-0.347502	0.728214	0.94564
ENSMUSG00000036368	Rmdn2	115.578	0.487145	0.310181	1.57052	0.116295	0.396942	164.336	0.142089	0.260903	0.544603	0.586027	0.901665
ENSMUSG00000039178	Tbc1d19	683.882	0.212655	0.135501	1.5694	0.116554	0.397641	598.405	0.141635	0.162405	0.872111	0.383148	0.799696
ENSMUSG00000048478	Spata33	238.961	0.326085	0.207771	1.56944	0.116545	0.397641	166.348	-0.316616	0.254025	-1.2464	0.212617	0.644849
ENSMUSG00000006299	Aamp	1451.95	0.159813	0.101846	1.56917	0.116609	0.397645	1781.4	0.152377	0.107035	1.42361	0.154558	0.560035
ENSMUSG00000022861	Dgkg	76.3133	-0.566384	0.360933	-1.56922	0.116597	0.397645	783.417	-0.0318007	0.142393	-0.22333	0.823278	0.967549
ENSMUSG00000103677	Pcdhga4	374.36	-0.26326	0.167889	-1.56806	0.116867	0.39843	457.469	0.0963815	0.161792	0.595714	0.551367	0.888181
ENSMUSG00000039431	Mtmr7	1151.11	-0.168535	0.107498	-1.5678	0.116929	0.398478	1235.6	-0.103566	0.114188	-0.906979	0.364418	0.789743
ENSMUSG00000059323	Tonsl	41.9888	0.851554	0.543163	1.56777	0.116935	0.398478	62.5585	0.891935	0.473525	1.88361	0.059618	0.348838
ENSMUSG00000032314	Etfa	527.548	0.229741	0.146586	1.56728	0.11705	0.398617	493.391	0.0991043	0.155847	0.635906	0.524838	0.879229
ENSMUSG00000045007	Tubg2	240.945	-0.329609	0.210309	-1.56726	0.117053	0.398617	475.549	-0.295797	0.16382	-1.80562	0.0709776	0.380741
ENSMUSG00000055612	Cdca7	13.0143	-1.3599	0.867769	-1.56713	0.117085	0.398617	89.6702	-0.0533234	0.36879	-0.14459	0.885035	0.979837
ENSMUSG00000063065	Mapk3	808.67	0.203271	0.129704	1.56719	0.117071	0.398617	1764.32	-0.101117	0.105225	-0.960959	0.336573	0.767827
ENSMUSG00000015452	Ager	18.5449	-1.17093	0.747409	-1.56666	0.117195	0.398688	7.51625	0.682494	1.09875	0.621157	0.534496	NA
ENSMUSG00000020564	Atxn7l1	320.823	0.294616	0.188091	1.56635	0.117268	0.398688	505.402	0.10814	0.16271	0.664616	0.506296	0.870842
ENSMUSG00000021130	Galnt16	154.059	-0.401072	0.256057	-1.56634	0.117269	0.398688	1671.79	0.0381364	0.113026	0.337412	0.735807	0.947027
ENSMUSG00000022114	Spry2	531.089	-0.2273	0.145114	-1.56636	0.117265	0.398688	739.124	-0.416159	0.138344	-3.00814	0.00262853	0.040601
ENSMUSG00000068457	Uty	992.035	0.18079	0.11542	1.56636	0.117264	0.398688	527.715	0.176625	0.163245	1.08196	0.279269	0.722933
ENSMUSG00000116995	Gm21926	403.401	0.267431	0.170675	1.56691	0.117137	0.398688	331.041	0.181573	0.182759	0.99351	0.320461	0.755212
ENSMUSG00000010751	Tnfrsf22	102.408	-0.488696	0.31211	-1.56578	0.117401	0.399039	71.7076	0.437505	0.410746	1.06515	0.286809	0.728835
ENSMUSG00000063558	Aox1	76.8302	0.56416	0.360333	1.56567	0.117427	0.399039	120.413	-0.378184	0.303741	-1.24509	0.213099	0.645891
ENSMUSG00000022562	Oplah	215.807	-0.345021	0.220388	-1.56551	0.117462	0.399067	246.564	0.120313	0.20948	0.574343	0.565736	0.894509
ENSMUSG00000031823	Zdhhc7	318.971	-0.292463	0.186924	-1.56461	0.117675	0.399696	315.17	-0.0870214	0.196072	-0.443823	0.657171	0.92768
ENSMUSG00000026083	Eif5b	3074	0.132079	0.0844397	1.56418	0.117774	0.399891	2933.49	0.0330521	0.0933179	0.354188	0.723198	0.94481
ENSMUSG00000028064	Sema4a	130.46	-0.434881	0.278033	-1.56413	0.117787	0.399891	369.08	-0.439503	0.211105	-2.08192	0.03735	0.261677
ENSMUSG00000029033	Acap3	397.449	-0.269824	0.172561	-1.56364	0.117902	0.400189	1154.32	-0.241083	0.118601	-2.03274	0.0420793	0.281255
ENSMUSG00000039449	Prpf18	1755.73	0.148509	0.0949857	1.56349	0.117937	0.400215	1111.43	-0.0369614	0.121003	-0.305458	0.760017	0.954272
ENSMUSG00000025362	Rps26	1110.76	0.19289	0.123389	1.56326	0.117991	0.400307	1488.79	-0.0896061	0.112694	-0.795129	0.426539	0.824788
ENSMUSG00000000811	Txnrd3	62.9543	-0.617149	0.3949	-1.5628	0.1181	0.400436	63.0009	0.190772	0.405189	0.470822	0.637768	0.923117
ENSMUSG00000002602	Axl	251.676	0.33156	0.21218	1.56263	0.118139	0.400436	804.029	-0.164095	0.144644	-1.13447	0.256598	0.698694
ENSMUSG00000028646	Rragc	911.507	0.183644	0.117522	1.56264	0.118138	0.400436	1213.04	0.0265695	0.115086	0.230866	0.817419	0.967327
ENSMUSG00000090733	Rps27	299.481	1.59055	1.01768	1.56292	0.118071	0.400436	287.581	-0.449958	0.717322	-0.627275	0.530479	0.881649
ENSMUSG00000022340	Sybu	679.212	-0.214771	0.137481	-1.56219	0.118242	0.400464	1258.56	-0.0990412	0.120354	-0.822916	0.410556	0.814755
ENSMUSG00000024299	Adamts10	219.885	-0.339694	0.217487	-1.5619	0.118311	0.400464	258.992	0.139192	0.205269	0.678094	0.497712	0.86749
ENSMUSG00000028794	A3galt2	75.9376	-0.55266	0.353807	-1.56204	0.118279	0.400464	5.19235	0.0750174	1.29949	0.0577283	0.953965	NA
ENSMUSG00000038175	Mylip	690.274	0.211732	0.135543	1.5621	0.118265	0.400464	257.098	-0.00357846	0.205854	-0.0173834	0.986131	0.996469
ENSMUSG00000039899	Fgl2	14.9197	1.32685	0.849473	1.56197	0.118295	0.400464	32.3592	0.187179	0.543012	0.344704	0.730317	0.946249
ENSMUSG00000040183	Ankrd6	520.817	0.229639	0.146976	1.56242	0.118189	0.400464	901.096	0.125544	0.127924	0.981388	0.326401	0.760463
ENSMUSG00000025758	Plk4	75.8026	0.554366	0.354974	1.56171	0.118357	0.400527	140.026	0.410238	0.270923	1.51422	0.12997	0.518566
ENSMUSG00000026385	Dbi	910.757	0.182504	0.116893	1.5613	0.118454	0.400763	1264.02	-0.158902	0.114477	-1.38807	0.165116	0.575923
ENSMUSG00000020402	Vdac1	6524.04	-0.110719	0.0709354	-1.56085	0.118559	0.40102	7576.18	-0.155543	0.0877523	-1.77252	0.0763078	0.396074
ENSMUSG00000037997	Parp11	515.498	0.250766	0.160671	1.56074	0.118585	0.40102	440.593	0.286253	0.165058	1.73425	0.0828731	0.415539
ENSMUSG00000036915	Kirrel2	30.8846	-1.00924	0.646699	-1.56061	0.118616	0.401033	112.483	-1.24249	0.326455	-3.806	0.000141232	0.00372902
ENSMUSG00000078879	Zfp973	209.212	-0.34283	0.219714	-1.56035	0.118678	0.401151	116.313	-0.179154	0.29168	-0.614215	0.539073	0.883568
ENSMUSG00000016559	H3f3b	14176.8	-0.104457	0.066972	-1.55971	0.118829	0.401181	3444.72	0.0996368	0.091778	1.08563	0.277644	0.721622
ENSMUSG00000024608	Rps14	2544.58	0.170876	0.109559	1.55966	0.118839	0.401181	2699.68	-0.20065	0.101543	-1.97601	0.0481531	0.307415
ENSMUSG00000030872	Gga2	209.758	0.340784	0.218458	1.55995	0.118772	0.401181	446.19	-0.349035	0.166286	-2.099	0.0358171	0.254423
ENSMUSG00000033730	Egr3	21.2215	1.08075	0.692907	1.55974	0.118822	0.401181	2087.47	-1.06368	0.103076	-10.3193	5.76175e-25	2.48637e-22
ENSMUSG00000085007	Smim43	8.57929	-1.66572	1.06804	-1.55961	0.118851	0.401181	173.46	-1.31857	0.266576	-4.94633	7.56257e-07	3.70324e-05
ENSMUSG00000105504	Gbp5	62.074	0.649803	0.416626	1.55968	0.118836	0.401181	90.3653	0.0254448	0.330506	0.0769872	0.938634	0.987475
ENSMUSG00000034055	Phka1	685.178	0.214769	0.137831	1.5582	0.119186	0.402219	498.267	-0.120729	0.166301	-0.725967	0.467859	0.852443
ENSMUSG00000025931	Paqr8	194.172	0.361657	0.232153	1.55784	0.119272	0.402394	2443.97	-0.259557	0.114724	-2.26245	0.0236697	0.194325
ENSMUSG00000037933	Bicd2	1699.39	-0.148132	0.0951149	-1.5574	0.119375	0.402394	1424.29	0.026753	0.111868	0.239147	0.810992	0.966306
ENSMUSG00000038759	Nup205	1465.75	-0.156949	0.100766	-1.55757	0.119336	0.402394	698.096	-0.000833461	0.137895	-0.00604416	0.995177	0.998785
ENSMUSG00000061533	Cep128	120.674	0.456471	0.293096	1.55741	0.119373	0.402394	224.316	-0.321867	0.240781	-1.33677	0.181299	0.598219
ENSMUSG00000105388	Rpl36a-ps2	263.822	0.308315	0.197936	1.55765	0.119316	0.402394	328.629	-0.140607	0.184516	-0.762034	0.44604	0.837768
ENSMUSG00000056856	Jakmip3	158.632	-0.42356	0.272122	-1.55651	0.119587	0.403016	873.537	0.284865	0.12895	2.20912	0.0271664	0.212786
ENSMUSG00000017801	Mlx	376.36	0.267417	0.171871	1.55592	0.119727	0.403117	368.7	0.374797	0.184114	2.03568	0.0417828	0.280481
ENSMUSG00000020183	Cpm	245.678	-0.334997	0.215311	-1.55587	0.119739	0.403117	305.841	0.0885121	0.223722	0.395635	0.692375	0.935977
ENSMUSG00000029199	Lias	595.962	0.223001	0.143326	1.55591	0.119731	0.403117	550.797	0.030626	0.15241	0.200945	0.840741	0.970824
ENSMUSG00000033508	Asprv1	22.9667	-1.09792	0.705741	-1.5557	0.11978	0.403117	11.678	-0.564812	0.887967	-0.636073	0.524729	NA
ENSMUSG00000039385	Cdh6	309.453	-0.297077	0.190902	-1.55617	0.119667	0.403117	629.56	-0.168408	0.153793	-1.09503	0.273502	0.716793
ENSMUSG00000052468	Pmp2	33.7313	-0.876198	0.563222	-1.55569	0.119782	0.403117	NA
ENSMUSG00000020601	Trib2	3163.73	0.126564	0.0813725	1.55537	0.119859	0.403273	831.021	-0.0301192	0.133762	-0.22517	0.821847	0.967549
ENSMUSG00000110720	Gm46223	725.731	0.203813	0.131048	1.55526	0.119884	0.403273	826.131	-0.116938	0.13435	-0.8704	0.384082	0.800209
ENSMUSG00000041669	Prima1	22.9906	-0.993494	0.638853	-1.55512	0.119917	0.403292	89.8748	-1.20413	0.333425	-3.61141	0.000304541	0.00702072
ENSMUSG00000021431	Snrnp48	1242.34	0.168341	0.108284	1.55463	0.120035	0.403503	954.764	0.508761	0.14012	3.63089	0.000282443	0.0066106
ENSMUSG00000021681	Aggf1	1780.35	-0.15684	0.100878	-1.55474	0.120008	0.403503	1116.6	-0.0400015	0.117989	-0.339029	0.734588	0.946396
ENSMUSG00000025375	Aatk	778.891	-0.207436	0.133448	-1.55444	0.120081	0.403557	3112.31	0.153625	0.0921037	1.66796	0.0953241	0.445157
ENSMUSG00000069208	Zfp825	193.852	0.353529	0.227448	1.55433	0.120106	0.403557	207.358	0.0590764	0.22797	0.259141	0.795527	0.963718
ENSMUSG00000028187	Rpf1	903.428	0.197019	0.126769	1.55415	0.120148	0.403606	235.278	-0.0717397	0.213079	-0.33668	0.736358	0.94704
ENSMUSG00000113004	Gm47951	33.2325	-0.826131	0.531668	-1.55385	0.120221	0.403757	26.9275	0.0966733	0.59325	0.162955	0.870554	0.97662
ENSMUSG00000035878	Hykk	123.202	-0.436959	0.281325	-1.55322	0.120371	0.404078	93.4366	-0.020313	0.333394	-0.060928	0.951417	0.990491
ENSMUSG00000055839	Elob	572.09	0.22943	0.14771	1.55325	0.120363	0.404078	832.064	-0.116248	0.130043	-0.893921	0.371364	0.793688
ENSMUSG00000021710	Nln	153.302	0.396057	0.255057	1.55282	0.120466	0.404211	644.831	-0.044668	0.140864	-0.317101	0.751167	0.951256
ENSMUSG00000040857	Erf	119.477	0.447588	0.288228	1.5529	0.120448	0.404211	604.565	-0.6025	0.154836	-3.89121	9.97469e-05	0.00276587
ENSMUSG00000001248	Gramd1a	838.677	-0.189416	0.122048	-1.55197	0.120669	0.404225	1377.11	-0.0530754	0.111703	-0.475149	0.634681	0.922539
ENSMUSG00000004637	Wwox	635.676	0.21044	0.135568	1.55229	0.120594	0.404225	249.526	0.0161605	0.211588	0.0763772	0.939119	0.987616
ENSMUSG00000021816	Ppp3cb	3203.78	-0.123599	0.0796414	-1.55195	0.120675	0.404225	6260.39	-0.0496928	0.0861332	-0.57693	0.563987	0.894465
ENSMUSG00000033491	Prss35	10.1132	1.51426	0.97583	1.55176	0.120719	0.404225	38.2692	-0.381338	0.523304	-0.728713	0.466177	0.851176
ENSMUSG00000036667	Tcaf1	3123.61	0.144096	0.0928427	1.55205	0.120651	0.404225	7268.15	-0.0625209	0.0832566	-0.750943	0.452687	0.841071
ENSMUSG00000041889	Shisa4	743.509	0.202561	0.130514	1.55202	0.120658	0.404225	733.038	-0.296902	0.160041	-1.85517	0.0635723	0.358816
ENSMUSG00000051527	Usp29	845.191	-0.203237	0.130946	-1.55207	0.120645	0.404225	1639.85	0.204754	0.110109	1.85955	0.0629488	0.357505
ENSMUSG00000082519	Vamp7-ps	151.716	0.404813	0.260822	1.55206	0.120647	0.404225	175.938	-0.0138716	0.245313	-0.0565467	0.954906	0.991344
ENSMUSG00000095567	Noc2l	720.294	0.202648	0.130588	1.55181	0.120707	0.404225	1206.63	-0.117331	0.115515	-1.01572	0.309764	0.746907
ENSMUSG00000021242	Npc2	554.175	-0.222609	0.143516	-1.5511	0.120877	0.404388	955.08	0.0237507	0.132573	0.179152	0.857819	0.972808
ENSMUSG00000024580	Grpel2	871.204	-0.19395	0.125034	-1.55117	0.12086	0.404388	407.863	-0.0196123	0.170668	-0.114914	0.908513	0.983545
ENSMUSG00000025666	Tmem47	686.222	0.203209	0.131019	1.55099	0.120905	0.404388	4192.61	-0.0539067	0.0946295	-0.56966	0.568908	0.894836
ENSMUSG00000039105	Atp6v1g1	1814.29	0.157711	0.101655	1.55143	0.120798	0.404388	1155.85	0.0573982	0.116878	0.491094	0.62336	0.917989
ENSMUSG00000060534	Dcc	590.946	-0.230679	0.148719	-1.5511	0.120878	0.404388	1329.8	0.056334	0.117756	0.478396	0.632369	0.921917
ENSMUSG00000011158	Brf1	941.758	0.191086	0.123287	1.54993	0.121158	0.405142	559.184	-0.0155632	0.161745	-0.0962201	0.923346	0.984599
ENSMUSG00000014873	Surf2	429.842	0.245469	0.158395	1.54973	0.121207	0.405212	437.31	0.13647	0.169232	0.806405	0.420009	0.819775
ENSMUSG00000026494	Kif26b	137.932	-0.441252	0.28493	-1.54864	0.121469	0.405953	524.598	0.396575	0.165252	2.39982	0.0164033	0.154091
ENSMUSG00000078498	Zfp988	10.0604	-1.51744	0.979894	-1.54857	0.121484	0.405953	2.85073	-0.888971	1.74827	-0.508485	0.611113	NA
ENSMUSG00000021504	B4galt7	222.02	0.329033	0.212601	1.54766	0.121705	0.406554	230.137	0.389096	0.218823	1.77813	0.0753824	0.39311
ENSMUSG00000046139	Patl1	841.841	0.186389	0.120438	1.5476	0.121719	0.406554	550.221	0.319824	0.154958	2.06395	0.0390226	0.268969
ENSMUSG00000037475	Thoc2	5461.79	0.145716	0.0941741	1.54731	0.121789	0.406694	2241.41	0.022037	0.0984395	0.223864	0.822863	0.967549
ENSMUSG00000032966	Fkbp1a	1358.96	0.160348	0.103662	1.54684	0.121902	0.406886	7253.94	-0.333064	0.083251	-4.00072	6.31513e-05	0.00189166
ENSMUSG00000038007	Acer2	516.015	-0.227338	0.146965	-1.54689	0.12189	0.406886	247.164	-0.0126841	0.212245	-0.0597615	0.952346	0.990747
ENSMUSG00000005774	Rfx5	690.552	-0.214529	0.138743	-1.54623	0.122049	0.407283	412.392	0.00346604	0.168771	0.0205369	0.983615	0.99598
ENSMUSG00000030811	Fbxl19	549.485	0.239477	0.154947	1.54555	0.122214	0.407743	886.146	-0.0742881	0.126909	-0.585368	0.558301	0.891228
ENSMUSG00000068854	H2bc21	512.382	0.227989	0.147557	1.54509	0.122324	0.408017	190.903	0.199278	0.233218	0.854472	0.392843	0.806514
ENSMUSG00000005483	Dnajb1	713.446	0.215123	0.139327	1.54402	0.122584	0.408605	704.741	0.30454	0.144124	2.11304	0.0345974	0.248961
ENSMUSG00000021365	Nedd9	127.874	-0.449443	0.291058	-1.54417	0.122547	0.408605	182.677	-0.336241	0.23689	-1.4194	0.155783	0.56167
ENSMUSG00000044155	Lsm8	361.94	0.268174	0.173682	1.54405	0.122576	0.408605	320.022	-0.0159381	0.189731	-0.0840035	0.933054	0.986625
ENSMUSG00000035575	Utp6	1649.16	0.161558	0.104665	1.54356	0.122694	0.408784	1003.79	0.153526	0.125356	1.22472	0.22068	0.655829
ENSMUSG00000094076	Gm4767	13.1799	1.59193	1.03132	1.5436	0.122686	0.408784	3.42148	-0.986204	2.04825	-0.481486	0.630171	NA
ENSMUSG00000028248	Pnisr	11429.8	0.104672	0.0678507	1.54268	0.122908	0.409101	7329.03	0.00615977	0.084001	0.0733297	0.941544	0.988202
ENSMUSG00000037016	Frem2	75.6439	-0.577059	0.373981	-1.54302	0.122827	0.409101	148.274	-0.0286256	0.290077	-0.0986829	0.92139	0.984486
ENSMUSG00000040097	Flywch1	1799.17	0.143688	0.0931467	1.5426	0.122928	0.409101	4035.41	0.103118	0.0917797	1.12354	0.26121	0.703909
ENSMUSG00000060992	Copz1	1146.39	0.172501	0.111808	1.54284	0.12287	0.409101	969.088	-0.0926192	0.122524	-0.755928	0.449692	0.839575
ENSMUSG00000079018	Ly6c1	119.051	0.457676	0.296679	1.54266	0.122913	0.409101	369.118	-0.229263	0.174981	-1.31022	0.190122	0.611955
ENSMUSG00000028149	Rap1gds1	2571.39	-0.131944	0.0855642	-1.54205	0.123062	0.409452	4954.62	-0.17214	0.0911829	-1.88786	0.0590452	0.347255
ENSMUSG00000027108	Ola1	1062.86	0.177052	0.11483	1.54186	0.123107	0.40951	1918.57	0.0340944	0.108207	0.315084	0.752698	0.951701
ENSMUSG00000069806	Cacng7	1777.97	0.145865	0.0946511	1.54108	0.123298	0.41005	2389.65	-0.0488068	0.0976077	-0.50003	0.617054	0.914175
ENSMUSG00000032423	Syncrip	3700.07	0.120863	0.0784634	1.54038	0.123469	0.410526	2758.25	0.101974	0.0945647	1.07836	0.280875	0.724836
ENSMUSG00000006476	Nsmf	676.361	0.204344	0.132746	1.53936	0.123716	0.411163	3667.53	-0.194847	0.108227	-1.80036	0.0718046	0.383578
ENSMUSG00000109061	Gm49320	172.021	-0.381821	0.248034	-1.53939	0.123709	0.411163	28.2595	-0.833288	0.581295	-1.4335	0.151714	0.556565
ENSMUSG00000059834	Sclt1	530.521	-0.231254	0.15026	-1.53902	0.123799	0.411344	272.281	-0.0474256	0.200239	-0.236845	0.812777	0.966306
ENSMUSG00000020175	Rab36	108.491	0.490128	0.31859	1.53843	0.123944	0.411732	532.969	-0.0725309	0.157065	-0.461789	0.644233	0.924554
ENSMUSG00000027828	Ssr3	3670.29	0.121359	0.0788941	1.53826	0.123986	0.411779	3684.41	0.0401306	0.0901825	0.444993	0.656325	0.927604
ENSMUSG00000020747	Tmem94	491.583	-0.230026	0.149583	-1.53778	0.124102	0.411879	1008.97	-0.195754	0.142324	-1.37541	0.169004	0.583037
ENSMUSG00000033287	Kctd17	371.049	0.264913	0.172307	1.53744	0.124185	0.411879	1776.14	-0.698895	0.104291	-6.70137	2.06471e-11	2.29932e-09
ENSMUSG00000048655	Ccdc169	56.7953	0.668461	0.434769	1.53751	0.124169	0.411879	3.26303	0.346378	1.65937	0.20874	0.834651	NA
ENSMUSG00000054901	Arhgef33	85.0796	-0.538815	0.350433	-1.53757	0.124155	0.411879	29.4709	0.46084	0.579153	0.795713	0.426199	0.824788
ENSMUSG00000061607	Mdc1	1461.01	-0.15437	0.100379	-1.53787	0.12408	0.411879	569.29	0.546531	0.155334	3.51841	0.000434137	0.00935257
ENSMUSG00000061911	Myt1l	951.845	-0.205793	0.133808	-1.53798	0.124054	0.411879	6042.99	-0.593157	0.0858274	-6.91104	4.81099e-12	5.77695e-10
ENSMUSG00000031864	Ints10	955.906	0.179082	0.116493	1.53728	0.124225	0.41192	1043.45	0.138575	0.125188	1.10694	0.268321	0.71118
ENSMUSG00000028710	Atpaf1	559.566	0.232837	0.151491	1.53697	0.1243	0.412074	1057.95	-0.138859	0.12018	-1.15542	0.247919	0.690085
ENSMUSG00000036273	Lrrk2	251.035	-0.405008	0.263655	-1.53613	0.124507	0.412668	2112.55	-1.05164	0.271538	-3.87291	0.000107545	0.00293495
ENSMUSG00000004187	Kifc2	689.908	-0.202051	0.131602	-1.53532	0.124705	0.412911	4151.55	-0.186469	0.0948114	-1.96673	0.0492139	0.310743
ENSMUSG00000015766	Eps8	1380.98	-0.160261	0.10439	-1.53521	0.124733	0.412911	632.121	0.0192688	0.15978	0.120596	0.904011	0.983302
ENSMUSG00000022466	Rpap3	604.184	-0.227459	0.14812	-1.53564	0.124627	0.412911	442.836	-0.204678	0.162879	-1.25663	0.208889	0.640214
ENSMUSG00000026578	Ccdc181	599.124	0.215189	0.140186	1.53503	0.124777	0.412911	430.899	-0.105347	0.164237	-0.641435	0.52124	0.876531
ENSMUSG00000027746	Ufm1	1318.11	-0.163431	0.106468	-1.53502	0.124778	0.412911	1235.9	-0.0516174	0.130401	-0.395837	0.692225	0.935958
ENSMUSG00000039005	Tlr4	21.75	1.0586	0.689546	1.53522	0.124731	0.412911	44.757	-0.241118	0.457972	-0.52649	0.598548	0.907092
ENSMUSG00000073700	Klhl21	271.252	-0.297148	0.193511	-1.53556	0.124646	0.412911	212.321	-0.0460805	0.221502	-0.208037	0.8352	0.97057
ENSMUSG00000029634	Rnf6	2072.98	0.14372	0.0936621	1.53445	0.124919	0.413286	1533.65	0.0447206	0.107902	0.414456	0.67854	0.93259
ENSMUSG00000009907	Vps4b	1141.95	0.175722	0.114581	1.53361	0.125126	0.41336	1157.87	0.052641	0.120775	0.43586	0.662938	0.928628
ENSMUSG00000020925	Ccdc43	464.5	0.234677	0.153006	1.53378	0.125084	0.41336	480.58	0.0935291	0.159132	0.587745	0.556703	0.890488
ENSMUSG00000025217	Btrc	3179.94	-0.145409	0.0947844	-1.5341	0.125004	0.41336	1714.23	-0.105714	0.105393	-1.00304	0.315841	0.751007
ENSMUSG00000029211	Gabra4	177.803	-0.366428	0.238934	-1.5336	0.125129	0.41336	3429.41	-0.273525	0.0953498	-2.86865	0.00412224	0.0571526
ENSMUSG00000032482	Cspg5	1031.64	-0.17407	0.113516	-1.53344	0.125167	0.41336	3609.21	-0.222299	0.0900232	-2.46935	0.0135357	0.135741
ENSMUSG00000033032	Afap1l1	136.934	-0.41552	0.270964	-1.53349	0.125156	0.41336	322.111	-0.125842	0.193696	-0.649687	0.515894	0.873787
ENSMUSG00000034345	Gtf2h5	757.134	0.20302	0.132394	1.53346	0.125164	0.41336	949.993	-0.0407141	0.128541	-0.316741	0.75144	0.951256
ENSMUSG00000044068	Zrsr1	1320.27	-0.157801	0.102893	-1.53365	0.125116	0.41336	1472.13	0.100415	0.114248	0.878921	0.379444	0.798242
ENSMUSG00000112101	Gm47924	858.247	-0.187874	0.122529	-1.5333	0.125202	0.41338	323.097	0.154485	0.187713	0.822987	0.410515	0.814755
ENSMUSG00000017221	Psmd3	874.496	0.183206	0.119534	1.53266	0.125359	0.413385	1407.48	0.0897233	0.109943	0.816087	0.41445	0.816471
ENSMUSG00000021282	Eif5	4231.93	0.120369	0.0785389	1.53261	0.125373	0.413385	5435.62	-0.0536817	0.0901703	-0.595337	0.551618	0.888181
ENSMUSG00000022263	Trio	1520.27	-0.152597	0.0995462	-1.53293	0.125294	0.413385	3222.28	0.0190203	0.0956257	0.198903	0.842338	0.970824
ENSMUSG00000023952	Gtpbp2	1088.53	-0.171431	0.111831	-1.53294	0.12529	0.413385	739.026	0.0473971	0.138121	0.343157	0.731481	0.946301
ENSMUSG00000033948	Zswim5	486.648	0.235128	0.153363	1.53315	0.125239	0.413385	492.955	-0.34178	0.155774	-2.19407	0.0282303	0.218149
ENSMUSG00000051065	Mb21d2	259.967	0.305319	0.199187	1.53282	0.125319	0.413385	494.354	0.111159	0.156749	0.709154	0.478229	0.858082
ENSMUSG00000041028	Ghitm	6376.14	0.114158	0.0745089	1.53213	0.125489	0.413677	7630.76	-0.166564	0.0821151	-2.02842	0.042517	0.282948
ENSMUSG00000016757	Ttll12	223.446	0.328609	0.214588	1.53135	0.125683	0.414221	187.662	0.423477	0.249113	1.69994	0.0891424	0.430559
ENSMUSG00000028330	Ncbp1	1523.25	0.156597	0.102289	1.53093	0.125788	0.414474	1187.31	0.0727557	0.118626	0.613319	0.539665	0.883883
ENSMUSG00000022106	Rcbtb2	332.721	0.274084	0.179073	1.53057	0.125875	0.414669	492.648	0.257477	0.157194	1.63795	0.101432	0.460293
ENSMUSG00000027242	Wdr76	369.683	-0.274816	0.179629	-1.52991	0.12604	0.415119	83.3957	0.389667	0.352489	1.10547	0.268954	0.711283
ENSMUSG00000039103	Nexn	38.6761	0.934667	0.611102	1.52948	0.126146	0.415375	1338.98	-0.734427	0.149007	-4.92882	8.27295e-07	3.96671e-05
ENSMUSG00000062661	Ncs1	503.055	-0.259151	0.169463	-1.52925	0.126203	0.415469	3934.01	-0.0920221	0.0938836	-0.980173	0.327001	0.760463
ENSMUSG00000038895	Zfp653	253.816	-0.314831	0.205912	-1.52896	0.126276	0.415614	194.461	-0.200806	0.232724	-0.862851	0.388219	0.803325
ENSMUSG00000021495	Fam193b	2622.6	-0.130364	0.0852716	-1.5288	0.126313	0.415645	1231.67	-0.0159007	0.124698	-0.127514	0.898534	0.982897
ENSMUSG00000025266	Gnl3l	3550.94	0.121511	0.0794954	1.52853	0.126382	0.415684	4988.81	0.194653	0.0857689	2.2695	0.0232379	0.192036
ENSMUSG00000077450	Rab11b	1900.83	0.14211	0.0929714	1.52854	0.126379	0.415684	2722.09	0.000541803	0.0984355	0.00550414	0.995608	0.999009
ENSMUSG00000020878	Lrrc46	56.4839	-0.635925	0.416109	-1.52827	0.126446	0.415802	12.7154	-0.181573	0.854875	-0.212397	0.831797	NA
ENSMUSG00000003573	Homer3	304.22	-0.295764	0.193599	-1.52771	0.126583	0.41616	108.35	0.222832	0.325721	0.684118	0.493901	0.866506
ENSMUSG00000075289	Carns1	25.3786	0.994748	0.651259	1.52742	0.126656	0.416305	168.439	0.216937	0.253833	0.854646	0.392747	0.806461
ENSMUSG00000026413	Pkp1	90.9336	-0.53645	0.351462	-1.52634	0.126926	0.417099	3.67663	-1.45667	1.66044	-0.87728	0.380335	NA
ENSMUSG00000056306	Sertm1	34.9702	-0.794777	0.520766	-1.52617	0.126968	0.417144	205.742	-0.416562	0.270321	-1.54099	0.123319	0.506237
ENSMUSG00000028126	Pip5k1a	961.01	0.183822	0.120476	1.5258	0.127059	0.417351	1143.45	0.0194308	0.118568	0.163879	0.869826	0.97662
ENSMUSG00000031227	Magee1	808.698	0.189116	0.123956	1.52567	0.127092	0.417363	2195.92	0.155686	0.100226	1.55336	0.120338	0.499623
ENSMUSG00000030659	Nucb2	652.642	-0.209865	0.137599	-1.5252	0.12721	0.417659	385.925	-0.136629	0.189289	-0.721801	0.470417	0.854341
ENSMUSG00000048027	Rgmb	571.362	0.215469	0.141287	1.52505	0.127247	0.417687	1206.84	0.128004	0.118252	1.08247	0.279044	0.722812
ENSMUSG00000032567	Aste1	215.621	0.328509	0.215469	1.52462	0.127353	0.41794	125.724	-0.00541669	0.281652	-0.0192318	0.984656	0.99634
ENSMUSG00000020734	Grin2c	20.6708	-1.05896	0.694677	-1.52439	0.127411	0.418022	488.1	-0.678453	0.165419	-4.10142	4.10615e-05	0.00130649
ENSMUSG00000062296	Trank1	2730.09	-0.152903	0.10031	-1.5243	0.127435	0.418022	8036.43	-1.07635	0.101302	-10.6252	2.27448e-26	1.20801e-23
ENSMUSG00000030671	Pde3b	138.841	0.44152	0.289772	1.52368	0.127588	0.418377	358.148	0.128694	0.177978	0.723091	0.469624	0.853798
ENSMUSG00000030738	Eif3c	3484.73	0.123554	0.0810938	1.52359	0.127611	0.418377	3149.19	0.0317103	0.0946965	0.334862	0.737729	0.94765
ENSMUSG00000037568	Vash2	57.9754	-0.622691	0.408719	-1.52352	0.127629	0.418377	38.3421	-0.466515	0.514039	-0.907547	0.364117	0.789302
ENSMUSG00000025271	Pfkfb1	30.9804	-0.843028	0.553448	-1.52323	0.127702	0.418429	9.98478	0.857137	0.95705	0.895603	0.370465	NA
ENSMUSG00000062944	9130023H24Rik	254.186	-0.305168	0.200334	-1.5233	0.127684	0.418429	73.2197	0.175237	0.378954	0.462423	0.643778	0.924354
ENSMUSG00000032409	Atr	1191.76	0.171395	0.112536	1.52302	0.127754	0.418506	601.277	0.315014	0.167181	1.88427	0.0595289	0.348763
ENSMUSG00000045790	Ccdc149	281.069	0.290926	0.19104	1.52285	0.127796	0.41855	973.176	-0.182333	0.12249	-1.48855	0.136605	0.530927
ENSMUSG00000028656	Cap1	1319.66	0.156363	0.1027	1.52252	0.127878	0.418582	4444.17	-0.547291	0.097893	-5.59071	2.26145e-08	1.47789e-06
ENSMUSG00000047205	Dusp18	32.8571	0.821352	0.539527	1.52236	0.12792	0.418582	448.915	-0.605156	0.170908	-3.54082	0.000398885	0.00870174
ENSMUSG00000063428	Ddo	62.8354	-0.591927	0.388815	-1.52239	0.127912	0.418582	171.95	0.297207	0.251669	1.18094	0.237625	0.678669
ENSMUSG00000067736	Gm10222	583.146	0.264753	0.173871	1.5227	0.127835	0.418582	1061.77	-0.0148301	0.129499	-0.114519	0.908826	0.983545
ENSMUSG00000009207	Lnpk	1123.02	-0.168974	0.111015	-1.52208	0.127989	0.418714	1221.29	-0.00205765	0.121462	-0.0169407	0.986484	0.996469
ENSMUSG00000037463	Fbxo27	405.898	-0.257146	0.168965	-1.52189	0.128037	0.418779	80.3899	0.233751	0.348817	0.670127	0.502777	0.869183
ENSMUSG00000048895	Cdk5r1	712.515	-0.196091	0.128865	-1.52168	0.128088	0.418852	4055.08	-0.387099	0.0933237	-4.14792	3.35513e-05	0.00109014
ENSMUSG00000064307	Lrrc51	25.9372	-0.917492	0.603091	-1.52132	0.128181	0.418874	24.7086	0.116588	0.618728	0.188432	0.850538	0.971104
ENSMUSG00000083410	Gm14300	14.2033	-1.24183	0.816273	-1.52134	0.128175	0.418874	6.31616	0.314642	1.18817	0.264811	0.791155	NA
ENSMUSG00000118425	Gm50470	11.4772	-5.85946	3.85128	-1.52143	0.128152	0.418874	27.1145	-6.70476	2.42157	-2.76876	0.005627	0.0718809
ENSMUSG00000038084	Opa1	2525.77	0.160333	0.105404	1.52113	0.128228	0.418935	4427.34	-0.142403	0.0874246	-1.62887	0.103341	0.464531
ENSMUSG00000033478	Fam160b1	862.141	0.182273	0.119855	1.52079	0.128313	0.419027	649.99	0.0880002	0.141327	0.622673	0.5335	0.882191
ENSMUSG00000070939	Tgfbrap1	1020.85	-0.170749	0.112277	-1.52079	0.128312	0.419027	1026.88	0.0827472	0.121462	0.681258	0.495708	0.866892
ENSMUSG00000071669	Snx29	183.955	-0.352079	0.231556	-1.52049	0.128387	0.419175	171.886	0.0877057	0.250021	0.350793	0.725744	0.945393
ENSMUSG00000004044	Cavin1	137.113	0.418544	0.275369	1.51994	0.128527	0.419537	298.735	0.174112	0.192928	0.902471	0.366807	0.790419
ENSMUSG00000048076	Arf1	4372.48	0.118091	0.0777776	1.51832	0.128934	0.420745	5919.25	-0.0108928	0.0840834	-0.129548	0.896924	0.982802
ENSMUSG00000061544	Zfp229	370.353	0.27677	0.1823	1.51821	0.128961	0.420745	127.227	0.613627	0.297392	2.06336	0.0390782	0.268969
ENSMUSG00000074579	Lekr1	172.614	-0.372031	0.24506	-1.51812	0.128983	0.420745	124.944	0.251746	0.282068	0.892501	0.372124	0.794012
ENSMUSG00000028032	Papss1	580.288	0.211665	0.139469	1.51765	0.129103	0.421042	1290.54	0.070395	0.117858	0.597289	0.550315	0.888181
ENSMUSG00000033356	Pus7l	57.6554	0.624296	0.411444	1.51733	0.129183	0.421049	48.6015	-0.0471709	0.442132	-0.10669	0.915035	0.98365
ENSMUSG00000050730	Arhgap42	200.337	0.355341	0.234173	1.51743	0.129159	0.421049	277.208	-0.0964416	0.239821	-0.402141	0.687581	0.93461
ENSMUSG00000096847	Tmem151b	210.612	-0.335291	0.220979	-1.5173	0.129191	0.421049	1030.92	-0.175765	0.151126	-1.16304	0.244815	0.687261
ENSMUSG00000112621	Gm5173	19.0747	-1.26375	0.833018	-1.51708	0.129248	0.421139	7.97647	-0.133333	1.07762	-0.123729	0.90153	NA
ENSMUSG00000074505	Fat3	1773.08	-0.141199	0.0930808	-1.51695	0.12928	0.421151	3054.72	-0.128459	0.0947928	-1.35515	0.175368	0.591515
ENSMUSG00000025997	Ikzf2	795.74	-0.209735	0.138299	-1.51653	0.129385	0.421204	127.735	0.640766	0.301704	2.12382	0.0336852	0.244434
ENSMUSG00000027775	Mfsd1	451.84	0.251373	0.165778	1.51633	0.129437	0.421204	499.237	0.181152	0.1661	1.09062	0.275439	0.7196
ENSMUSG00000028890	Mtf1	742.641	-0.219699	0.144896	-1.51625	0.129455	0.421204	765.878	0.0553026	0.14192	0.389673	0.696778	0.936545
ENSMUSG00000029359	Tesc	8.82706	1.61649	1.06603	1.51636	0.129429	0.421204	497.109	-1.27949	0.163353	-7.83265	4.77694e-15	9.42353e-13
ENSMUSG00000078580	E430018J23Rik	84.3907	0.515111	0.339738	1.5162	0.129468	0.421204	92.4083	0.175297	0.332996	0.526424	0.598593	0.907092
ENSMUSG00000081670	Gm15697	12.2049	-1.34015	0.883724	-1.51648	0.129398	0.421204	10.7562	-0.345245	0.915735	-0.377014	0.706163	NA
ENSMUSG00000063931	Pepd	252.761	0.315296	0.208073	1.51532	0.129692	0.421838	251.536	-0.0106344	0.206125	-0.051592	0.958854	0.992341
ENSMUSG00000019590	Cyb561	72.8207	0.583025	0.384979	1.51443	0.129916	0.422113	747.325	0.152237	0.145419	1.04688	0.295155	0.73667
ENSMUSG00000030432	Rpl28	1356.38	0.211186	0.139435	1.51458	0.129878	0.422113	1513.4	-0.103915	0.146046	-0.711523	0.47676	0.8573
ENSMUSG00000031778	Cx3cl1	738.717	-0.192819	0.127332	-1.5143	0.12995	0.422113	7359.45	-0.738353	0.08652	-8.53391	1.41489e-17	3.42521e-15
ENSMUSG00000038822	Hace1	811.5	0.19452	0.128443	1.51444	0.129914	0.422113	1337.63	-0.104198	0.114787	-0.907755	0.364008	0.789302
ENSMUSG00000065954	Tacc1	1344.54	0.155269	0.102528	1.51441	0.129922	0.422113	4769.68	-0.317617	0.0907577	-3.49961	0.000465935	0.00992916
ENSMUSG00000070336	Fbxo47	30.4031	0.844163	0.557414	1.51443	0.129918	0.422113	18.5391	-0.287706	0.764085	-0.376536	0.706518	NA
ENSMUSG00000004698	Hdac9	2129.77	-0.154188	0.101847	-1.51391	0.130048	0.422216	609.34	-0.102323	0.169394	-0.604056	0.545807	0.886679
ENSMUSG00000021051	Ppp2r5e	2728.4	-0.126534	0.0835854	-1.51383	0.130068	0.422216	1984	0.112743	0.10265	1.09832	0.272065	0.715373
ENSMUSG00000061315	Naca	2933.21	0.154331	0.101944	1.51388	0.130057	0.422216	2682.46	0.0392851	0.0965892	0.406723	0.684211	0.934542
ENSMUSG00000024948	Map4k2	809.482	-0.20603	0.136134	-1.51343	0.13017	0.422455	902.843	0.0844653	0.12642	0.668132	0.504049	0.869183
ENSMUSG00000024697	Gna14	79.9806	0.53305	0.352259	1.51323	0.130221	0.422525	6.14237	0.296407	1.21006	0.244951	0.806494	NA
ENSMUSG00000029699	Ssc4d	9.09835	1.70849	1.12923	1.51297	0.130287	0.422646	11.5353	1.53653	0.978723	1.56993	0.116431	NA
ENSMUSG00000078435	AU041133	349.582	-0.26178	0.173036	-1.51286	0.130316	0.422646	156.025	-0.182973	0.256599	-0.713069	0.475803	0.8573
ENSMUSG00000062646	Ganc	635.496	-0.229204	0.151571	-1.51219	0.130486	0.423106	200.115	-0.0202119	0.245836	-0.0822169	0.934474	0.986625
ENSMUSG00000011837	Snapc2	133.591	0.424668	0.280982	1.51137	0.130694	0.423224	195.622	-0.2514	0.230645	-1.08999	0.275719	0.7196
ENSMUSG00000019916	P4ha1	1193.34	0.164162	0.10858	1.51189	0.130561	0.423224	921.708	-0.261769	0.127085	-2.0598	0.039418	0.269893
ENSMUSG00000021993	Mipep	300.596	0.280022	0.185272	1.51142	0.130682	0.423224	359.766	0.0190792	0.181356	0.105203	0.916214	0.983826
ENSMUSG00000023192	Grm2	63.7045	-0.592647	0.392127	-1.51136	0.130696	0.423224	99.3197	-1.07937	0.386485	-2.79279	0.00522555	0.0683579
ENSMUSG00000027400	Pdyn	140.466	-0.398841	0.263877	-1.51147	0.13067	0.423224	1079.88	-0.951595	0.126842	-7.50221	6.27505e-14	1.14016e-11
ENSMUSG00000032648	Pygm	1248.37	0.419489	0.277541	1.51145	0.130674	0.423224	321.139	-0.580556	0.210279	-2.76089	0.00576444	0.0728949
ENSMUSG00000053411	Cbx7	1217.3	-0.158775	0.105067	-1.51119	0.130741	0.423275	1023.97	-0.0363778	0.127991	-0.284221	0.776241	0.958957
ENSMUSG00000038429	Usp5	1095.11	0.171836	0.113743	1.51074	0.130854	0.423549	2623.73	-0.046208	0.0971904	-0.475437	0.634475	0.922539
ENSMUSG00000038871	Bpgm	1233.44	0.186635	0.123561	1.51047	0.130922	0.423677	1104.39	0.0999135	0.120447	0.829525	0.406807	0.813202
ENSMUSG00000022270	Retreg1	505.343	0.243381	0.161163	1.51015	0.131005	0.423756	1077.21	0.0158414	0.118839	0.133301	0.893955	0.982259
ENSMUSG00000024789	Jak2	1295.91	0.155898	0.103229	1.51021	0.130989	0.423756	1270.91	-0.18565	0.116021	-1.60014	0.109567	0.475938
ENSMUSG00000050751	Pgbd5	578.937	-0.215033	0.142428	-1.50976	0.131104	0.423888	1639.27	-0.393315	0.114455	-3.4364	0.000589502	0.0121137
ENSMUSG00000050855	Zfp940	312.939	0.281166	0.186219	1.50987	0.131077	0.423888	347.245	-0.0668896	0.201233	-0.332398	0.739589	0.948184
ENSMUSG00000040782	Cop1	1148.54	0.168185	0.111411	1.5096	0.131147	0.423933	1357.23	-0.0848514	0.115648	-0.733702	0.46313	0.84898
ENSMUSG00000028199	Cryz	281.593	-0.289519	0.191804	-1.50945	0.131183	0.423957	269.122	0.232374	0.204547	1.13604	0.255939	0.698196
ENSMUSG00000023473	Celsr3	2293.11	0.159328	0.105576	1.50913	0.131266	0.424081	1583.83	0.364242	0.127537	2.85597	0.00429054	0.0588947
ENSMUSG00000093904	Tomm20	4510.87	-0.116983	0.0775193	-1.50908	0.131279	0.424081	8321.08	-0.0533755	0.0843547	-0.63275	0.526897	0.880862
ENSMUSG00000009563	Tor2a	299.698	0.305373	0.202488	1.50811	0.131528	0.424323	251.465	-0.0849871	0.20993	-0.404835	0.685599	0.93461
ENSMUSG00000019947	Arid5b	847.36	0.20141	0.133545	1.50818	0.131509	0.424323	964.853	0.513683	0.136982	3.74999	0.000176841	0.00444809
ENSMUSG00000019998	Stx7	1469.43	0.156183	0.10354	1.50843	0.131445	0.424323	2178.66	0.0455488	0.100875	0.451535	0.651604	0.926815
ENSMUSG00000039130	Zc3hc1	249.675	0.308487	0.204502	1.50848	0.131432	0.424323	255.683	0.365073	0.21651	1.68617	0.0917629	0.435897
ENSMUSG00000054302	Eapp	1166.36	0.166345	0.110273	1.50849	0.13143	0.424323	897.431	0.00515479	0.13381	0.0385232	0.969271	0.994173
ENSMUSG00000067297	Ifit1bl2	8.64678	1.58183	1.04883	1.50818	0.131509	0.424323	12.181	0.578311	0.866477	0.667428	0.504499	NA
ENSMUSG00000037188	Grhl3	10.696	-1.4418	0.956196	-1.50785	0.131593	0.42444	9.86463	-0.995575	0.982965	-1.01283	0.311142	NA
ENSMUSG00000021774	Ube2e1	881.884	0.188381	0.124964	1.50748	0.131687	0.424462	994.734	0.0419684	0.122342	0.343043	0.731566	0.946301
ENSMUSG00000041165	Spem1	11.1447	-1.39659	0.926387	-1.50757	0.131666	0.424462	NA
ENSMUSG00000047342	Zfp286	346.232	0.262134	0.173878	1.50757	0.131664	0.424462	347.681	0.132709	0.200364	0.662339	0.507754	0.872011
ENSMUSG00000036570	Fxyd1	170.766	0.37426	0.248291	1.50734	0.131723	0.424484	148.65	-0.142641	0.276877	-0.515177	0.60643	0.90982
ENSMUSG00000027016	Zfp385b	1232.52	-0.160634	0.106589	-1.50704	0.131802	0.424552	937.845	-0.458679	0.127932	-3.58534	0.00033664	0.00762844
ENSMUSG00000106715	Tmem265	15.0514	-1.54033	1.02204	-1.50711	0.131782	0.424552	17.5126	-0.567985	0.986073	-0.576007	0.564611	NA
ENSMUSG00000026640	Plxna2	2756.12	0.129907	0.0862106	1.50686	0.131846	0.424571	2615.49	-0.392789	0.0989844	-3.96819	7.24198e-05	0.00210094
ENSMUSG00000040007	Bahd1	222.544	0.327744	0.217512	1.50679	0.131865	0.424571	587.959	-0.103954	0.152492	-0.6817	0.495428	0.866892
ENSMUSG00000015357	Clpx	1130.1	0.163174	0.108304	1.50662	0.131908	0.424615	651.777	-0.149173	0.167363	-0.891318	0.372759	0.794012
ENSMUSG00000052415	Tchh	11.717	1.37983	0.916122	1.50617	0.132024	0.424896	130.457	-0.0994712	0.276381	-0.359906	0.718918	0.942896
ENSMUSG00000040138	Ndp	111.379	-0.454743	0.301954	-1.506	0.132067	0.424939	113.831	0.118815	0.300688	0.395142	0.692738	0.936102
ENSMUSG00000036249	Rbm43	130.129	0.440409	0.292458	1.50589	0.132096	0.42494	272.589	0.392504	0.210988	1.86032	0.0628408	0.357505
ENSMUSG00000026088	Mitd1	215.371	0.333874	0.221895	1.50465	0.132415	0.425872	125.341	0.355858	0.281634	1.26355	0.206392	0.638035
ENSMUSG00000023279	Bmp15	38.5197	-0.802144	0.533336	-1.50401	0.132578	0.42593	3.17647	-1.38404	1.7686	-0.78256	0.433886	NA
ENSMUSG00000030019	Fbxl14	353.288	0.25993	0.17282	1.50405	0.132568	0.42593	416.571	0.0351801	0.167173	0.210441	0.833323	0.970323
ENSMUSG00000030619	Eed	733.16	0.195634	0.130062	1.50416	0.132541	0.42593	313.416	0.212228	0.189918	1.11747	0.263793	0.706397
ENSMUSG00000034324	Tmem132c	107.486	-0.456432	0.303462	-1.50408	0.13256	0.42593	79.685	-0.11055	0.378742	-0.291887	0.770373	0.957467
ENSMUSG00000035674	Ndufa3	371.581	0.254238	0.169013	1.50425	0.132517	0.42593	677.307	-0.0107756	0.145035	-0.0742965	0.940774	0.987996
ENSMUSG00000025537	Phkg1	23.5291	1.20729	0.802954	1.50356	0.132695	0.426211	345.186	-0.204895	0.181847	-1.12675	0.25985	0.702677
ENSMUSG00000074513	Arfip1	785.971	0.196833	0.130965	1.50294	0.132855	0.426632	621.292	0.123338	0.149012	0.827705	0.407838	0.81342
ENSMUSG00000015971	Actr8	873.283	0.183889	0.122374	1.50268	0.132922	0.426756	892.62	-0.0104921	0.127113	-0.0825415	0.934216	0.986625
ENSMUSG00000002319	Ipo4	506.499	0.264533	0.176192	1.50139	0.133256	0.427545	725.666	-0.141731	0.149436	-0.94844	0.342906	0.771328
ENSMUSG00000020232	Hmg20b	246.183	-0.320352	0.213361	-1.50146	0.133238	0.427545	150.985	-0.14415	0.258796	-0.557003	0.577525	0.898575
ENSMUSG00000040158	Tax1bp3	59.2094	0.604225	0.402435	1.50142	0.133247	0.427545	93.6749	0.335295	0.322084	1.04102	0.297868	0.736865
ENSMUSG00000022742	Cpox	665.011	-0.202173	0.134677	-1.50117	0.133312	0.42763	999.319	0.360519	0.148572	2.42656	0.0152428	0.146784
ENSMUSG00000028838	Extl1	50.3468	-0.665951	0.443712	-1.50086	0.133391	0.427698	429.341	-0.769645	0.180017	-4.2754	1.90798e-05	0.000663125
ENSMUSG00000041638	Gcn1	972.323	0.176556	0.117629	1.50096	0.133366	0.427698	1022.23	-0.015765	0.142236	-0.110837	0.911746	0.983545
ENSMUSG00000091712	Sec14l5	41.7438	-0.729547	0.486164	-1.50062	0.133454	0.427712	537.482	0.29149	0.152306	1.91384	0.0556404	0.334934
ENSMUSG00000118608	Gm4988	50.1393	0.659579	0.439512	1.50071	0.133431	0.427712	245.521	0.911508	0.252239	3.61366	0.000301903	0.00698322
ENSMUSG00000019971	Cep290	6416.26	-0.10788	0.0719405	-1.49957	0.133726	0.428396	698.657	0.0452987	0.140499	0.322413	0.74714	0.949795
ENSMUSG00000034574	Daam1	1611.72	0.145181	0.0968112	1.49963	0.13371	0.428396	1729	0.207529	0.106393	1.95059	0.0511062	0.317894
ENSMUSG00000047909	Ankrd16	941.198	-0.184276	0.1229	-1.4994	0.133771	0.428447	622.816	-0.089637	0.143583	-0.624289	0.532438	0.882191
ENSMUSG00000031153	Gripap1	1624.38	-0.143726	0.0958655	-1.49925	0.133809	0.428474	1959.24	-0.271825	0.103646	-2.62263	0.00872528	0.0995763
ENSMUSG00000019715	Gle1	883.076	-0.178444	0.119036	-1.49907	0.133855	0.428528	799.091	-0.0555693	0.137081	-0.405376	0.685201	0.93461
ENSMUSG00000026965	Anapc2	816.312	0.205678	0.13724	1.49868	0.133958	0.428765	1101.43	0.0418465	0.127771	0.327511	0.743281	0.949175
ENSMUSG00000029658	Wdr95	15.951	-1.50223	1.0028	-1.49803	0.134126	0.42902	6.1466	-2.00473	1.2539	-1.5988	0.109864	NA
ENSMUSG00000047153	Khnyn	672.3	-0.199279	0.13301	-1.49823	0.134072	0.42902	340.928	0.317524	0.18674	1.70035	0.089065	0.430486
ENSMUSG00000083013	Gm12978	29.9231	-0.862962	0.576051	-1.49806	0.134116	0.42902	10.3385	-2.63433	1.14492	-2.30088	0.0213983	NA
ENSMUSG00000019710	Mrpl24	709.052	0.194325	0.129752	1.49766	0.134221	0.429225	552.188	0.0171362	0.155999	0.109848	0.91253	0.983545
ENSMUSG00000036777	Anln	33.6554	-0.881936	0.588916	-1.49756	0.134248	0.429225	1294.96	0.420305	0.126304	3.32771	0.000875619	0.0169111
ENSMUSG00000022516	Nudt16l1	256.968	0.32432	0.216756	1.49625	0.13459	0.429674	412.39	0.0507838	0.167006	0.304083	0.761064	0.954596
ENSMUSG00000024038	Ndufv3	1323.03	0.163676	0.109392	1.49623	0.134594	0.429674	666.279	-0.000228755	0.150156	-0.00152345	0.998784	0.999669
ENSMUSG00000025352	Gdf11	262.203	-0.305486	0.204162	-1.49629	0.134578	0.429674	339.849	0.0656474	0.187961	0.34926	0.726894	0.945613
ENSMUSG00000026335	Pam	1508.82	-0.146435	0.0978469	-1.49658	0.134504	0.429674	3468.09	0.0460798	0.0977517	0.471397	0.637357	0.923117
ENSMUSG00000032575	Manf	532.587	0.251917	0.168309	1.49676	0.134457	0.429674	565.076	0.109252	0.159283	0.685898	0.492777	0.865716
ENSMUSG00000038058	Nod1	34.9735	0.82517	0.551323	1.49671	0.134469	0.429674	98.5403	0.78956	0.32944	2.39668	0.0165446	0.155043
ENSMUSG00000075595	Zfp652	2063.69	-0.141604	0.0946208	-1.49654	0.134513	0.429674	1730.53	0.0510941	0.105644	0.483646	0.628637	0.920405
ENSMUSG00000020876	Snx11	377.807	0.254361	0.17008	1.49554	0.134773	0.430124	463.172	0.191136	0.175634	1.08827	0.276477	0.720735
ENSMUSG00000042705	Commd10	361.266	0.266082	0.177926	1.49546	0.134794	0.430124	331.776	-0.110859	0.183765	-0.603265	0.546332	0.886764
ENSMUSG00000001506	Col1a1	21.3596	-1.09581	0.733016	-1.49493	0.134933	0.430418	50.8589	-0.0617786	0.46575	-0.132643	0.894476	0.982259
ENSMUSG00000032740	Ccdc88a	2353.3	0.155534	0.104044	1.49488	0.134945	0.430418	3115.56	0.0235991	0.103049	0.22901	0.818861	0.967549
ENSMUSG00000015879	Fam184b	410.056	-0.253704	0.169751	-1.49456	0.135029	0.430593	325.275	-0.968552	0.186035	-5.20629	1.92651e-07	1.05989e-05
ENSMUSG00000015846	Rxra	609.197	-0.207637	0.138954	-1.49428	0.135102	0.43064	551.31	-0.10281	0.150693	-0.682246	0.495084	0.866892
ENSMUSG00000031732	Phlpp2	3413.97	-0.123811	0.0828516	-1.49437	0.13508	0.43064	1154.67	0.285433	0.116261	2.4551	0.0140844	0.139333
ENSMUSG00000013033	Adgrl1	1993.21	-0.136829	0.0916164	-1.4935	0.135307	0.430837	8518.32	-0.171778	0.0860442	-1.99639	0.0458918	0.297599
ENSMUSG00000025981	Coq10b	371.489	-0.264329	0.176961	-1.49371	0.13525	0.430837	427.822	-0.0167516	0.165218	-0.101391	0.91924	0.984148
ENSMUSG00000026499	Acbd3	1217.59	0.1584	0.106048	1.49367	0.135261	0.430837	846.017	0.254482	0.129556	1.96426	0.0494998	0.311814
ENSMUSG00000036875	Dna2	97.197	-0.470815	0.315246	-1.49348	0.135311	0.430837	42.0548	0.611996	0.477597	1.28141	0.200051	0.625991
ENSMUSG00000091997	Gm6611	14.8998	-1.2633	0.845857	-1.49352	0.135301	0.430837	NA
ENSMUSG00000015484	Fam163a	248.61	-0.312532	0.209299	-1.49323	0.135376	0.430951	164.653	-0.641569	0.258179	-2.48498	0.0129559	0.131938
ENSMUSG00000068696	Gpr88	46.0094	-0.67647	0.453119	-1.49292	0.135458	0.431118	11488.9	-0.837185	0.266398	-3.14261	0.0016745	0.0283373
ENSMUSG00000041740	Rnf10	2896.28	-0.130433	0.0874046	-1.49229	0.135622	0.431546	3260.59	-0.124021	0.0912899	-1.35854	0.174294	0.590197
ENSMUSG00000026154	Sdhaf4	184.439	-0.347501	0.232999	-1.49143	0.135849	0.432176	155.01	0.064605	0.262086	0.246503	0.805293	0.966029
ENSMUSG00000028833	Ncdn	1090.19	0.179999	0.120712	1.49114	0.135924	0.432264	13135.2	-0.175798	0.0795715	-2.2093	0.0271535	0.212786
ENSMUSG00000031425	Plp1	179.644	-0.349581	0.234465	-1.49097	0.135969	0.432264	36688.4	-0.127305	0.0761092	-1.67267	0.0943927	0.442905
ENSMUSG00000060181	Slc35e3	665.546	0.206354	0.138408	1.49091	0.135984	0.432264	674.847	0.368055	0.140088	2.62731	0.0086063	0.0985404
ENSMUSG00000061032	Rrp1	2306.52	0.128904	0.0864625	1.49087	0.135995	0.432264	4182.32	0.0344989	0.0900278	0.383203	0.701569	0.936869
ENSMUSG00000005611	Irag1	31.506	-0.815458	0.547268	-1.49005	0.13621	0.432677	63.5538	0.412806	0.39524	1.04444	0.29628	0.736865
ENSMUSG00000031907	Zfp90	863.401	0.180977	0.121458	1.49004	0.136214	0.432677	379.757	0.212851	0.178109	1.19506	0.232063	0.671253
ENSMUSG00000040904	Gm21988	67.282	0.571107	0.383232	1.49024	0.136162	0.432677	70.7357	0.235419	0.368468	0.638912	0.52288	0.877866
ENSMUSG00000015882	Lcorl	1422.07	0.162997	0.109434	1.48945	0.136369	0.432889	733.663	-0.132071	0.147221	-0.897094	0.369669	0.792751
ENSMUSG00000019843	Fyn	667.336	0.247763	0.166345	1.48945	0.136368	0.432889	1888.64	-0.0242272	0.105909	-0.228756	0.819059	0.967549
ENSMUSG00000045691	Thtpa	322.614	0.277327	0.186176	1.48959	0.136331	0.432889	434.269	0.145823	0.165785	0.879592	0.379081	0.798054
ENSMUSG00000054863	Tafa5	302.844	-0.275692	0.185119	-1.48927	0.136416	0.432944	1380.1	-0.301438	0.11077	-2.72131	0.00650241	0.0796026
ENSMUSG00000053253	Ndfip2	987.503	0.1758	0.118104	1.48853	0.136612	0.433474	1913.87	-0.37968	0.117078	-3.24296	0.00118297	0.0213537
ENSMUSG00000083718	Ccnb2-ps	16.7712	-1.13082	0.759779	-1.48836	0.136657	0.433521	3.28606	0.643091	1.65459	0.388671	0.697519	NA
ENSMUSG00000034973	Dop1a	2993.02	-0.126534	0.0851079	-1.48675	0.137081	0.434489	1378.18	0.0860754	0.112885	0.762506	0.445758	0.837768
ENSMUSG00000045284	Dcaf12l1	175.749	0.378133	0.254317	1.48686	0.137052	0.434489	1017.89	0.252731	0.120915	2.09015	0.036604	0.258549
ENSMUSG00000052144	Ppp4r2	2611.54	0.12874	0.0865894	1.48679	0.137071	0.434489	2555.39	0.144412	0.0985657	1.46513	0.142886	0.541616
ENSMUSG00000078941	Ak6	888.255	0.181801	0.122274	1.48683	0.137059	0.434489	1038.28	-0.0326699	0.120948	-0.270115	0.787072	0.960366
ENSMUSG00000028851	Nudc	1349.01	0.156828	0.105493	1.48662	0.137115	0.434505	1598.79	-0.110488	0.110042	-1.00405	0.315354	0.751007
ENSMUSG00000043155	Hpdl	24.2242	-0.938401	0.63128	-1.48651	0.137145	0.434506	6.46071	-0.52977	1.20685	-0.43897	0.660683	NA
ENSMUSG00000066443	Gm10163	9.60514	1.67638	1.12848	1.48552	0.137406	0.435237	8.72375	-0.584728	1.19793	-0.488117	0.625467	NA
ENSMUSG00000004651	Tyr	48.9644	0.666679	0.448896	1.48515	0.137503	0.435448	4.45256	0.448518	1.41641	0.316658	0.751503	NA
ENSMUSG00000021482	Prxl2c	711.398	0.191177	0.128735	1.48505	0.137532	0.435448	341.225	-0.01904	0.182975	-0.104058	0.917123	0.983882
ENSMUSG00000025869	Nop16	252.533	0.30165	0.203157	1.48481	0.137595	0.435553	243.778	0.155407	0.216611	0.71745	0.473096	0.856578
ENSMUSG00000032353	Tmed3	256.37	0.295567	0.199094	1.48456	0.13766	0.435666	217.456	0.0212635	0.219921	0.0966866	0.922975	0.984599
ENSMUSG00000051067	Lingo3	719.684	0.191202	0.12885	1.48391	0.137832	0.436021	781.145	-0.968872	0.141993	-6.8234	8.89117e-12	1.04049e-09
ENSMUSG00000070476	Fam217b	408.626	-0.24051	0.162071	-1.48398	0.137815	0.436021	1324.15	-0.0793557	0.116339	-0.68211	0.495169	0.866892
ENSMUSG00000018541	Cwc25	569.167	0.212944	0.143539	1.48353	0.137934	0.436067	373.224	0.121063	0.175701	0.689028	0.490806	0.864725
ENSMUSG00000022443	Myh9	895.946	0.178096	0.120058	1.48341	0.137965	0.436067	1532.6	-0.0581405	0.108831	-0.534229	0.593183	0.904912
ENSMUSG00000038623	Tm6sf1	51.1527	0.658561	0.443924	1.4835	0.137942	0.436067	201.634	-0.109621	0.257477	-0.425751	0.670289	0.930038
ENSMUSG00000041380	Htr2c	80.5058	-0.512501	0.345431	-1.48365	0.137901	0.436067	2418.95	0.527659	0.119116	4.42978	9.43281e-06	0.000349216
ENSMUSG00000002546	Golga2	1268.69	0.165401	0.111609	1.48197	0.138347	0.436512	1468.5	0.0358835	0.110755	0.323989	0.745946	0.949795
ENSMUSG00000020273	Papolg	710.848	0.199527	0.134608	1.48227	0.138267	0.436512	654.963	0.133113	0.142889	0.931588	0.351549	0.780349
ENSMUSG00000020656	Grhl1	110.695	-0.445382	0.300569	-1.4818	0.138395	0.436512	114.399	-0.28095	0.32815	-0.856164	0.391907	0.806287
ENSMUSG00000027544	Nfatc2	96.8692	-0.489923	0.330467	-1.48252	0.138203	0.436512	363.715	-0.0387921	0.184027	-0.210795	0.833047	0.970323
ENSMUSG00000030788	Rnf141	1098	0.172527	0.116442	1.48165	0.138433	0.436512	2001.59	0.0408817	0.105229	0.388503	0.697644	0.936545
ENSMUSG00000032470	Mras	694.973	0.218649	0.147571	1.48165	0.138434	0.436512	3116.09	-0.220704	0.0962632	-2.29271	0.0218647	0.185575
ENSMUSG00000050271	Prag1	31.4587	0.819397	0.552878	1.48206	0.138325	0.436512	298.558	-0.152713	0.192601	-0.792901	0.427836	0.825368
ENSMUSG00000055480	Zfp458	365.535	0.256549	0.17311	1.482	0.138341	0.436512	189.077	0.0950786	0.233705	0.406831	0.684132	0.934542
ENSMUSG00000058076	Sdhc	1017.14	0.175099	0.11817	1.48176	0.138405	0.436512	1181.57	0.0650598	0.118838	0.547467	0.584058	0.900341
ENSMUSG00000074527	Gm14296	1188.18	-0.165976	0.111993	-1.48202	0.138334	0.436512	902.776	0.0448837	0.132128	0.339698	0.734084	0.946396
ENSMUSG00000108484	Gm18537	8.4083	1.88587	1.27202	1.48257	0.138188	0.436512	11.451	-1.29469	1.1217	-1.15422	0.24841	NA
ENSMUSG00000061589	Dot1l	1487.13	0.147406	0.0995303	1.48101	0.138603	0.436857	1385.5	0.26628	0.126976	2.09709	0.0359858	0.255051
ENSMUSG00000069744	Psmb3	633.976	0.211714	0.142952	1.48102	0.138601	0.436857	625.874	-0.0120219	0.145128	-0.0828367	0.933981	0.986625
ENSMUSG00000021375	Kif13a	1968.83	-0.157653	0.106475	-1.48065	0.138699	0.436971	839.99	0.0591959	0.135303	0.437506	0.661744	0.928628
ENSMUSG00000022995	Enah	2915.03	-0.143529	0.096932	-1.48072	0.13868	0.436971	3885.68	0.254237	0.0949534	2.67749	0.00741764	0.0881953
ENSMUSG00000062202	Btbd9	1140.81	0.163824	0.110689	1.48004	0.138862	0.437392	1007.62	0.0852743	0.12171	0.700637	0.483529	0.860968
ENSMUSG00000022089	Bin3	153.771	0.405416	0.274007	1.47958	0.138985	0.437684	119.192	0.0932361	0.327947	0.284303	0.776178	0.958957
ENSMUSG00000004945	Tmem242	362.29	0.268326	0.181401	1.47919	0.13909	0.437921	565.832	-0.0658518	0.1505	-0.437553	0.66171	0.928628
ENSMUSG00000028436	Dcaf12	631.609	0.199359	0.134905	1.47778	0.139467	0.438994	790.358	0.0739302	0.131389	0.562681	0.573652	0.896206
ENSMUSG00000032478	Nme6	97.6238	0.463609	0.313739	1.47769	0.139491	0.438994	44.6387	0.0197426	0.459093	0.0430035	0.965699	0.993913
ENSMUSG00000023277	Twf2	76.8	0.549332	0.371895	1.47712	0.139645	0.439385	285.825	-0.333553	0.204432	-1.63161	0.102762	0.463285
ENSMUSG00000041040	Fam117b	1133.03	0.16724	0.11325	1.47674	0.139747	0.439611	1730.32	0.259244	0.104298	2.4856	0.0129332	0.131823
ENSMUSG00000032254	Kif23	13.3922	1.27486	0.863383	1.47658	0.139788	0.439646	37.3624	0.215155	0.596419	0.360745	0.71829	0.942648
ENSMUSG00000059857	Ntng1	867.079	-0.179859	0.121851	-1.47606	0.139928	0.439993	576.27	-0.303298	0.199855	-1.51759	0.129118	0.517451
ENSMUSG00000079426	Arpc4	478.962	0.233978	0.158539	1.47583	0.139988	0.440088	1186.36	-0.0103449	0.11527	-0.0897451	0.92849	0.985967
ENSMUSG00000009863	Sdhb	676.363	0.195364	0.132406	1.47549	0.14008	0.440186	1226.01	-0.215844	0.115972	-1.86118	0.0627181	0.357465
ENSMUSG00000051435	Fhad1	64.5793	0.646659	0.438249	1.47555	0.140064	0.440186	61.9482	-0.461531	0.415703	-1.11024	0.266894	0.70985
ENSMUSG00000021615	Xrcc4	272.957	0.306848	0.208018	1.4751	0.140185	0.440387	198.707	0.051418	0.240973	0.213377	0.831033	0.96989
ENSMUSG00000036427	Gpi1	11012.8	0.102425	0.0694388	1.47503	0.140204	0.440387	9127.38	0.23572	0.100387	2.34812	0.0188683	0.1693
ENSMUSG00000060402	Chst8	18.5216	-1.17775	0.798853	-1.4743	0.140402	0.440914	58.0009	-0.00819038	0.415492	-0.0197125	0.984273	0.996103
ENSMUSG00000025504	Eps8l2	27.3997	-0.867312	0.588573	-1.47359	0.140593	0.441186	59.8553	0.0742278	0.428371	0.173279	0.862432	0.974971
ENSMUSG00000031246	Sh3bgrl	1383.66	0.169094	0.114755	1.47353	0.140609	0.441186	2466.68	0.316366	0.103638	3.05261	0.00226862	0.0361331
ENSMUSG00000049791	Fzd4	431.683	-0.239641	0.162611	-1.47371	0.140559	0.441186	237.254	-0.0942284	0.212787	-0.442829	0.657889	0.927736
ENSMUSG00000099034	2810039B14Rik	108.512	-0.444798	0.301823	-1.4737	0.140562	0.441186	26.4471	0.101565	0.593931	0.171004	0.86422	0.97548
ENSMUSG00000019948	Actr6	459.377	0.229565	0.155818	1.47329	0.140673	0.4412	368.465	0.155867	0.17602	0.885507	0.375883	0.796066
ENSMUSG00000098905	Zfp953	207.745	-0.330223	0.22414	-1.47329	0.140673	0.4412	53.2031	0.164681	0.44034	0.373986	0.708415	0.93875
ENSMUSG00000036099	Vezt	1989.29	0.150604	0.102244	1.47298	0.140756	0.441352	1895.06	0.376689	0.119636	3.14863	0.00164036	0.027862
ENSMUSG00000052915	Msl1	1862.92	0.13613	0.0924244	1.47289	0.140782	0.441352	3546.57	-0.215666	0.0966415	-2.23161	0.0256411	0.205143
ENSMUSG00000036533	Cdc42ep3	278.47	0.343885	0.233563	1.47234	0.140928	0.44155	425.409	-0.676431	0.186336	-3.63017	0.000283238	0.00661798
ENSMUSG00000038172	Ttc39b	1773.6	0.161915	0.109973	1.47232	0.140935	0.44155	1820.5	-0.250606	0.120159	-2.08561	0.0370138	0.259849
ENSMUSG00000044629	Cnrip1	870.29	0.177175	0.120328	1.47244	0.140903	0.44155	725.954	0.0731827	0.143375	0.510429	0.609751	0.911003
ENSMUSG00000042688	Mapk6	1693.01	-0.141568	0.096182	-1.47188	0.141053	0.441822	1326.83	-0.208324	0.11508	-1.81026	0.0702558	0.37815
ENSMUSG00000052833	Sae1	808.787	0.193613	0.131551	1.47177	0.141083	0.441822	1189.6	0.0289231	0.116718	0.247804	0.804286	0.966029
ENSMUSG00000022151	Ttc33	814.37	0.188629	0.128194	1.47143	0.141174	0.442012	903.593	0.288038	0.130885	2.2007	0.0277572	0.215822
ENSMUSG00000022636	Alcam	413.737	-0.236569	0.160815	-1.47107	0.141272	0.442227	6810.62	-0.196242	0.0885677	-2.21573	0.0267103	0.210406
ENSMUSG00000025862	Stag2	6384.56	0.108164	0.0735646	1.47033	0.141473	0.442762	2403.6	0.252034	0.12405	2.0317	0.0421838	0.281409
ENSMUSG00000032324	Tspan3	2837.19	0.128251	0.0872332	1.4702	0.141506	0.44277	3812.51	-0.0038811	0.0893808	-0.0434221	0.965365	0.993913
ENSMUSG00000044982	Sft2d3	302.212	-0.272429	0.185458	-1.46895	0.141846	0.443737	97.4715	-0.325557	0.317321	-1.02596	0.304912	0.741812
ENSMUSG00000043687	1190005I06Rik	141.263	-0.388894	0.264805	-1.4686	0.141941	0.44394	27.1511	-0.86003	0.588696	-1.46091	0.144041	0.543458
ENSMUSG00000049184	Purg	259.435	-0.2902	0.19764	-1.46833	0.142015	0.444077	317.476	-0.187186	0.188706	-0.991944	0.321225	0.755802
ENSMUSG00000078877	Gm14295	572.993	-0.21988	0.149774	-1.46808	0.142082	0.444192	591.065	-0.097127	0.147368	-0.659077	0.509846	0.872966
ENSMUSG00000074452	Pate2	41.0747	-0.714841	0.487065	-1.46765	0.142199	0.444463	7.09802	0.823435	1.12243	0.733617	0.463182	NA
ENSMUSG00000010406	Mrpl52	94.2462	0.468914	0.319692	1.46677	0.14244	0.44512	123.833	-0.00795844	0.283266	-0.0280953	0.977586	0.99507
ENSMUSG00000021290	Atp5mpl	783.37	0.186	0.126846	1.46634	0.142554	0.445166	701.926	-0.317752	0.140408	-2.26305	0.0236324	0.19425
ENSMUSG00000040713	Creg1	537.688	0.24271	0.165529	1.46627	0.142576	0.445166	383.457	0.0460047	0.177192	0.259632	0.795147	0.963428
ENSMUSG00000041697	Cox6a1	566.417	0.225874	0.154014	1.46658	0.14249	0.445166	1574.19	-0.0609305	0.107209	-0.568336	0.569807	0.894972
ENSMUSG00000064120	Mocs1	94.7362	0.500824	0.341557	1.4663	0.142568	0.445166	111.908	-0.258132	0.332205	-0.777025	0.437144	0.830715
ENSMUSG00000032290	Ptpn9	329.832	0.261806	0.178606	1.46583	0.142694	0.445441	821.494	0.238609	0.130617	1.82679	0.0677311	0.37151
ENSMUSG00000054679	Srsf12	259.819	0.295793	0.201829	1.46556	0.142767	0.445574	530.58	0.250741	0.152864	1.64029	0.100946	0.458945
ENSMUSG00000025278	Flnb	845.915	-0.198246	0.135284	-1.4654	0.142811	0.445615	1559.49	0.0565819	0.109205	0.518127	0.60437	0.909366
ENSMUSG00000039579	Grin3a	162.653	-0.365527	0.249523	-1.4649	0.142948	0.445948	819.84	0.199619	0.140081	1.42502	0.154151	0.559882
ENSMUSG00000022471	Xrcc6	569.924	-0.207102	0.141391	-1.46475	0.14299	0.445984	291.071	-0.274774	0.205684	-1.3359	0.181581	0.598296
ENSMUSG00000005803	Sqor	21.8783	1.05738	0.722159	1.4642	0.14314	0.446189	93.4729	0.396182	0.378747	1.04603	0.295546	0.73667
ENSMUSG00000021687	Scamp1	4995.68	0.111774	0.0763395	1.46417	0.143147	0.446189	6104.8	-0.0323567	0.0863774	-0.374597	0.70796	0.938523
ENSMUSG00000032420	Nt5e	3731.86	-0.125829	0.0859384	-1.46418	0.143146	0.446189	281.467	-0.471701	0.201912	-2.33617	0.0194823	0.172677
ENSMUSG00000034810	Scn7a	523.456	0.215688	0.147355	1.46373	0.143268	0.446472	68.7171	0.307816	0.383829	0.801962	0.422575	0.821995
ENSMUSG00000025132	Arhgdia	747.263	0.185381	0.126675	1.46344	0.143347	0.446526	3452.56	-0.0207505	0.0948713	-0.218723	0.826866	0.968972
ENSMUSG00000031796	Cfap20	803.174	-0.188489	0.128797	-1.46346	0.14334	0.446526	634.899	-0.159956	0.158355	-1.01011	0.312441	0.749566
ENSMUSG00000028158	Mttp	387.671	-0.254268	0.173797	-1.46302	0.143462	0.446791	313.806	-0.227181	0.202393	-1.12248	0.26166	0.704067
ENSMUSG00000021360	Gcnt2	106.379	-0.442386	0.302438	-1.46274	0.14354	0.446931	1078.86	-0.64215	0.145922	-4.40063	1.07938e-05	0.000394316
ENSMUSG00000051675	Trim32	768.046	0.186892	0.127778	1.46263	0.143568	0.446931	2300.47	0.077154	0.0986334	0.78223	0.434079	0.829188
ENSMUSG00000006740	Kif5b	4735.12	0.113047	0.0773159	1.46215	0.1437	0.446982	11020.9	0.0403062	0.0827539	0.487061	0.626215	0.919554
ENSMUSG00000021763	Cspg4b	28.2115	0.876002	0.59918	1.462	0.143741	0.446982	123.954	1.05493	0.322838	3.26768	0.00108433	0.0199382
ENSMUSG00000021876	Rnase4	67.6741	0.573737	0.392381	1.46219	0.143689	0.446982	233.886	0.060118	0.214886	0.279767	0.779656	0.959305
ENSMUSG00000028494	Plin2	108.757	0.452736	0.30958	1.46242	0.143626	0.446982	99.3432	-0.0295518	0.346632	-0.0852541	0.932059	0.986261
ENSMUSG00000028645	Slc2a1	1937.54	0.135414	0.0926178	1.46207	0.143721	0.446982	1135.08	-0.00264093	0.120511	-0.0219145	0.982516	0.99598
ENSMUSG00000031996	Aplp2	14231.3	-0.0982061	0.0671768	-1.4619	0.143767	0.446982	11177.5	-0.0141338	0.080732	-0.175071	0.861024	0.974388
ENSMUSG00000090125	Pou3f1	10.6504	-1.3844	0.9473	-1.46142	0.143901	0.447302	537.651	-0.818254	0.154293	-5.30326	1.13753e-07	6.60007e-06
ENSMUSG00000020790	Ankfy1	1302.2	0.156666	0.107223	1.46112	0.143982	0.44737	1508.52	0.289982	0.11259	2.57555	0.010008	0.110208
ENSMUSG00000021376	Tpmt	257.546	-0.300122	0.205406	-1.46111	0.143984	0.44737	203.733	0.19369	0.236011	0.820684	0.411826	0.815538
ENSMUSG00000042182	Bend6	988.986	-0.167571	0.114762	-1.46016	0.144245	0.448086	2098.43	0.00968679	0.115398	0.0839426	0.933102	0.986625
ENSMUSG00000002227	Mov10	58.3118	0.626775	0.429399	1.45966	0.144384	0.448139	189.025	-0.729974	0.264541	-2.7594	0.00579073	0.0731603
ENSMUSG00000035235	Trim13	116.202	0.425222	0.291287	1.4598	0.144344	0.448139	185.121	0.203214	0.242266	0.838803	0.40158	0.810268
ENSMUSG00000094379	Vmn1r202	46.7371	-0.673401	0.46125	-1.45995	0.144305	0.448139	8.56051	-0.575597	1.04309	-0.55182	0.581072	NA
ENSMUSG00000113640	Adat3	11.6659	1.5908	1.0898	1.45971	0.144369	0.448139	7.99086	-0.658373	1.22966	-0.53541	0.592366	NA
ENSMUSG00000079469	Pigb	551.475	0.211407	0.144876	1.45923	0.144502	0.448408	322.271	0.0172789	0.197714	0.0873938	0.930359	0.986261
ENSMUSG00000078584	AU022252	831.926	-0.192179	0.131728	-1.45891	0.144589	0.448584	772.53	0.0575351	0.153988	0.373633	0.708678	0.93875
ENSMUSG00000022312	Eif3h	1830.22	0.145615	0.0998223	1.45874	0.144636	0.448635	1599.49	-0.0622029	0.108192	-0.574933	0.565336	0.894509
ENSMUSG00000002266	Zim1	193.72	-0.417385	0.286165	-1.45855	0.144689	0.448646	194.688	-0.32179	0.261244	-1.23176	0.218039	0.65198
ENSMUSG00000017493	Igfbp4	239.211	-0.302073	0.207127	-1.4584	0.144732	0.448646	451.857	-0.960444	0.199456	-4.81532	1.46963e-06	6.67568e-05
ENSMUSG00000037355	Uvssa	1158.9	-0.159132	0.109114	-1.4584	0.14473	0.448646	390.687	-0.297073	0.189164	-1.57046	0.116309	0.490416
ENSMUSG00000004748	Mtfp1	515.711	-0.217767	0.149337	-1.45822	0.144779	0.448698	347.945	-0.51224	0.196759	-2.60338	0.00923084	0.103744
ENSMUSG00000015478	Rnf5	789.018	-0.191854	0.131597	-1.45789	0.144871	0.448698	670.037	-0.0951892	0.139691	-0.681428	0.4956	0.866892
ENSMUSG00000028444	Cntfr	347.052	-0.254673	0.174678	-1.45795	0.144853	0.448698	798.887	-0.235565	0.132253	-1.78117	0.0748843	0.392737
ENSMUSG00000095125	Vmn1r198	13.7888	-1.20536	0.826756	-1.45793	0.144859	0.448698	1.89921	0.413091	2.2047	0.187369	0.851372	NA
ENSMUSG00000031701	Dnaja2	2954.61	0.118873	0.081576	1.45721	0.145058	0.449185	3428.88	-0.0446579	0.0909883	-0.490809	0.623561	0.918
ENSMUSG00000025909	Sntg1	210.175	0.318425	0.218576	1.45682	0.145167	0.44933	455.213	0.148783	0.175565	0.84745	0.396744	0.809055
ENSMUSG00000031428	Zcchc18	1778.76	0.136815	0.0939096	1.45689	0.145148	0.44933	4214.13	0.232266	0.0948148	2.44968	0.0142982	0.14043
ENSMUSG00000092120	Vmn2r90	11.2084	-1.32276	0.908078	-1.45666	0.145209	0.449367	4.22106	-0.142605	1.4308	-0.0996678	0.920608	NA
ENSMUSG00000022831	Hcls1	369.279	-0.248358	0.170535	-1.45634	0.145298	0.449547	84.0619	-0.313423	0.339419	-0.923411	0.355793	0.782974
ENSMUSG00000038555	Reep2	492.07	-0.218515	0.150095	-1.45584	0.145436	0.449784	1157.2	-0.210805	0.116724	-1.80601	0.0709174	0.380605
ENSMUSG00000045975	C2cd2	345.204	0.272257	0.187001	1.45591	0.145416	0.449784	281.6	0.442294	0.214373	2.0632	0.0390936	0.268969
ENSMUSG00000001630	Stk38l	703.461	-0.191396	0.13149	-1.45559	0.145506	0.44981	616.847	-0.19035	0.154825	-1.22946	0.218901	0.653155
ENSMUSG00000030243	Recql	818.31	-0.190362	0.130773	-1.45566	0.145485	0.44981	422.706	-0.485746	0.181697	-2.67339	0.00750889	0.0891576
ENSMUSG00000035198	Tubg1	319.952	-0.261834	0.179898	-1.45545	0.145544	0.449832	354.243	0.0108197	0.181519	0.0596065	0.952469	0.990747
ENSMUSG00000013787	Ehmt2	1322.7	0.157585	0.108306	1.455	0.14567	0.450127	2640.32	0.0155116	0.100884	0.153758	0.877801	0.977577
ENSMUSG00000000001	Gnai3	901.1	0.183241	0.126007	1.4542	0.14589	0.450142	851.82	0.163619	0.128992	1.26844	0.20464	0.635312
ENSMUSG00000025401	Myo1a	36.8583	-0.740965	0.509413	-1.45455	0.145794	0.450142	11.4554	-0.209213	0.924313	-0.226345	0.820933	NA
ENSMUSG00000027502	Rtf2	931.118	0.172479	0.118593	1.45437	0.145843	0.450142	932.302	-0.128598	0.124485	-1.03304	0.301585	0.739029
ENSMUSG00000031352	Hccs	451.448	0.225083	0.154768	1.45433	0.145855	0.450142	518.03	-0.092162	0.152724	-0.603454	0.546206	0.886735
ENSMUSG00000044786	Zfp36	70.5609	0.536015	0.368587	1.45424	0.145879	0.450142	46.6618	0.308744	0.457316	0.675122	0.499598	0.867526
ENSMUSG00000045757	Zfp764	117.712	0.441754	0.303709	1.45453	0.1458	0.450142	73.661	0.117022	0.361436	0.323769	0.746113	0.949795
ENSMUSG00000050954	Zfp169	509.805	-0.214002	0.147146	-1.45435	0.145849	0.450142	319.391	-0.148291	0.186262	-0.796142	0.42595	0.824788
ENSMUSG00000019977	Hbs1l	902.764	0.181611	0.124925	1.45376	0.146012	0.450425	976.51	0.219947	0.125559	1.75174	0.0798181	0.406419
ENSMUSG00000037411	Serpine1	11.4768	-1.31422	0.904086	-1.45365	0.146043	0.450425	30.7746	0.00568928	0.587707	0.00968048	0.992276	0.997768
ENSMUSG00000110124	Gm4247	130.823	-0.399536	0.274935	-1.4532	0.146167	0.450713	25.7606	-0.254275	0.615695	-0.412988	0.679615	0.932859
ENSMUSG00000002205	Vrk3	490.987	0.239078	0.164682	1.45176	0.146569	0.45111	367.935	0.202474	0.194322	1.04195	0.297434	0.736865
ENSMUSG00000020385	Clk4	2794.93	0.120426	0.0829605	1.45161	0.146611	0.45111	1674.3	-0.103159	0.106393	-0.969609	0.332241	0.764524
ENSMUSG00000020778	Ten1	170.6	0.363005	0.249978	1.45215	0.14646	0.45111	171.345	-0.0234091	0.243774	-0.0960276	0.923499	0.984604
ENSMUSG00000020900	Myh10	2391.55	0.136489	0.0940318	1.45152	0.146635	0.45111	7583.45	-0.265087	0.0959365	-2.76315	0.00572472	0.0725254
ENSMUSG00000031671	Setd6	155.452	0.364754	0.251255	1.45173	0.146578	0.45111	175.21	-0.303419	0.242392	-1.25177	0.210653	0.642676
ENSMUSG00000040387	Klhl32	350.764	0.260357	0.179263	1.45238	0.146396	0.45111	296.422	-0.106906	0.211317	-0.505902	0.612925	0.912647
ENSMUSG00000047844	Bex4	301.847	0.268197	0.184689	1.45216	0.146458	0.45111	349.137	0.186491	0.195447	0.954179	0.339993	0.770424
ENSMUSG00000053399	Adamts18	132.07	-0.407879	0.280799	-1.45257	0.146344	0.45111	42.51	-0.901707	0.540968	-1.66684	0.0955466	0.445895
ENSMUSG00000056459	Zbtb25	290.168	-0.274103	0.188778	-1.45199	0.146505	0.45111	205.889	-0.284595	0.245206	-1.16064	0.245789	0.688253
ENSMUSG00000061186	Sfmbt2	78.4234	0.508508	0.350234	1.45191	0.146527	0.45111	215.697	1.29963	0.263578	4.93073	8.19212e-07	3.94164e-05
ENSMUSG00000090637	Gm6189	12.894	-1.22856	0.846024	-1.45216	0.146457	0.45111	NA
ENSMUSG00000043923	Ccdc84	318.599	0.262292	0.180798	1.45075	0.14685	0.451678	221.255	0.00056097	0.244477	0.00229458	0.998169	0.999493
ENSMUSG00000059401	Mamld1	787.042	-0.180934	0.12474	-1.45049	0.146921	0.4518	465.555	0.129898	0.161484	0.804401	0.421166	0.820408
ENSMUSG00000021027	Ralgapa1	3681.42	-0.157295	0.108473	-1.45009	0.147035	0.452056	3614.69	0.0972475	0.093505	1.04002	0.298329	0.736865
ENSMUSG00000015755	Tab2	1621.96	0.141814	0.0978168	1.44979	0.147117	0.452214	1773	0.00506552	0.107604	0.0470758	0.962453	0.99346
ENSMUSG00000024857	Cabp2	51.41	-0.626269	0.432085	-1.44941	0.147222	0.452443	NA
ENSMUSG00000020097	Sgpl1	543.383	0.223009	0.153928	1.44879	0.147395	0.452783	690.441	0.112586	0.142512	0.79001	0.429522	0.826427
ENSMUSG00000037994	Slc9b2	12.1062	-1.39167	0.960559	-1.44882	0.147389	0.452783	59.0523	-0.255778	0.435128	-0.587823	0.556651	0.890488
ENSMUSG00000020946	Gosr2	1235.24	0.17188	0.118647	1.44866	0.147432	0.452802	1509.32	0.0944944	0.108044	0.874589	0.381797	0.799309
ENSMUSG00000007815	Rhoa	2318.25	0.130915	0.0903809	1.44848	0.147483	0.452864	3068.43	-0.0428388	0.0939006	-0.456214	0.648236	0.926655
ENSMUSG00000003131	Pafah1b2	3673.78	0.135813	0.093781	1.44819	0.147563	0.453014	4442.43	0.169725	0.101171	1.67761	0.0934234	0.440152
ENSMUSG00000021248	Tmed10	2679.58	0.120277	0.0830939	1.44749	0.147761	0.453254	2905.08	0.00549023	0.0940472	0.0583774	0.953448	0.991231
ENSMUSG00000028779	Pef1	440.906	0.236756	0.163559	1.44752	0.147751	0.453254	516.12	-0.16385	0.155169	-1.05594	0.290995	0.732742
ENSMUSG00000029622	Arpc1b	32.1257	0.864681	0.597303	1.44764	0.147717	0.453254	171.62	0.15941	0.24586	0.648377	0.516741	0.874327
ENSMUSG00000030882	Dnhd1	172.457	-0.360304	0.24892	-1.44747	0.147766	0.453254	68.2516	-0.599066	0.508308	-1.17855	0.238578	0.679843
ENSMUSG00000032580	Rbm5	5362.11	0.11839	0.0817968	1.44736	0.147796	0.453254	4032.43	0.0521686	0.0971551	0.536962	0.591294	0.904226
ENSMUSG00000030469	Zfp719	963.395	-0.191022	0.131991	-1.44723	0.147833	0.453274	411.524	0.188032	0.170872	1.10043	0.271147	0.714294
ENSMUSG00000021540	Smad5	1599.81	-0.142555	0.0985455	-1.4466	0.14801	0.453291	1238.89	0.213563	0.119737	1.7836	0.0744891	0.391421
ENSMUSG00000022827	Rabl3	420.24	-0.2329	0.161004	-1.44655	0.148024	0.453291	206.732	-0.153977	0.227317	-0.677366	0.498174	0.86749
ENSMUSG00000031753	Cog4	666.072	0.190914	0.131952	1.44684	0.147941	0.453291	672.435	0.0260294	0.143369	0.181555	0.855932	0.972808
ENSMUSG00000034327	Kctd9	469.874	0.230407	0.159238	1.44693	0.147916	0.453291	362.856	0.438208	0.192552	2.27579	0.0228586	0.190153
ENSMUSG00000043940	Wdfy3	6949.83	0.118596	0.0819803	1.44664	0.147998	0.453291	4640.81	0.0639593	0.0916817	0.697623	0.485413	0.862575
ENSMUSG00000060679	Mrps9	553.543	0.208683	0.144243	1.44675	0.147968	0.453291	555.321	-0.0329863	0.159121	-0.207304	0.835773	0.970824
ENSMUSG00000017760	Ctsa	991.001	0.16929	0.117067	1.44609	0.148152	0.453303	1216.66	0.0988318	0.115046	0.859065	0.390304	0.804958
ENSMUSG00000029120	Ppp2r2c	948.349	-0.167266	0.115648	-1.44634	0.148082	0.453303	9298.15	-0.392122	0.0857021	-4.57541	4.75282e-06	0.00019329
ENSMUSG00000031997	Trpc6	48.4171	-0.636261	0.439935	-1.44626	0.148103	0.453303	96.5554	-0.943809	0.34148	-2.76388	0.0057119	0.0724294
ENSMUSG00000046449	Nexmif	244.617	0.306231	0.21175	1.44619	0.148125	0.453303	1298.85	0.450548	0.112841	3.99275	6.53115e-05	0.00193954
ENSMUSG00000014077	Chp1	940.545	-0.169199	0.11705	-1.44553	0.14831	0.453693	2349.33	0.13502	0.0981843	1.37517	0.169077	0.583115
ENSMUSG00000024451	Arap3	33.6858	0.801409	0.554519	1.44523	0.148393	0.453851	153.808	-0.128124	0.272149	-0.470785	0.637794	0.923117
ENSMUSG00000021981	Cab39l	1019.59	0.170278	0.117866	1.44467	0.148551	0.454239	653.371	0.182324	0.140886	1.29412	0.195623	0.619015
ENSMUSG00000064138	Fam172a	662.456	0.196613	0.136115	1.44447	0.148608	0.454318	907.637	-0.0172031	0.128769	-0.133597	0.893721	0.982259
ENSMUSG00000053914	Kdm4d	29.9511	-0.815102	0.564363	-1.44429	0.148658	0.454378	20.726	0.250507	0.683302	0.366612	0.713908	0.940863
ENSMUSG00000072974	Gm4787	31.4957	-0.794743	0.550314	-1.44416	0.148693	0.45439	19.2349	0.218214	0.693441	0.314683	0.753003	NA
ENSMUSG00000090743	Gm17213	10.9785	-1.36275	0.943873	-1.44379	0.148799	0.454618	NA
ENSMUSG00000040415	Dtx3	2433.89	0.131229	0.0909149	1.44343	0.148901	0.454835	2225.49	-0.0165205	0.107862	-0.153163	0.87827	0.977577
ENSMUSG00000021476	Habp4	1451.61	-0.147611	0.102298	-1.44295	0.149034	0.454891	2720.61	-0.241054	0.11369	-2.12028	0.0339824	0.245687
ENSMUSG00000022658	Tagln3	1005.79	-0.170259	0.117996	-1.44292	0.149043	0.454891	1947.3	-0.107151	0.103554	-1.03473	0.300796	0.737909
ENSMUSG00000036529	Sbf1	1243.83	-0.162083	0.112325	-1.44298	0.149025	0.454891	2158.14	0.034201	0.10113	0.338188	0.735222	0.946636
ENSMUSG00000041126	H2az2	520.29	-0.246057	0.170506	-1.4431	0.148993	0.454891	427.424	-0.0366746	0.166989	-0.219622	0.826165	0.968712
ENSMUSG00000027599	Armc1	1345.66	-0.155865	0.10804	-1.44267	0.149115	0.455014	1747.38	-0.108969	0.10713	-1.01717	0.309071	0.74668
ENSMUSG00000049038	Mterf2	244.327	-0.297118	0.206036	-1.44207	0.149282	0.455429	291.354	0.09667	0.22488	0.429873	0.667288	0.929334
ENSMUSG00000044726	Erich5	136.12	-0.419271	0.290817	-1.4417	0.149387	0.455494	7.68533	0.390922	1.08275	0.361047	0.718065	NA
ENSMUSG00000050071	Bex1	615.88	0.199512	0.138389	1.44167	0.149395	0.455494	948.389	0.143462	0.128164	1.11937	0.262984	0.70584
ENSMUSG00000074449	Gm15319	86.5379	-0.497152	0.344845	-1.44167	0.149396	0.455494	19.1729	-0.321514	0.691407	-0.465014	0.641921	NA
ENSMUSG00000040407	Akap9	4569.37	0.121587	0.0843546	1.44138	0.149478	0.455649	4762.84	-0.359652	0.104158	-3.45293	0.000554538	0.0115325
ENSMUSG00000019647	Sema6a	535.899	-0.217224	0.15073	-1.44115	0.149543	0.455658	897.974	0.189034	0.127013	1.4883	0.136672	0.531036
ENSMUSG00000051079	Rgs13	28.41	-0.840377	0.583113	-1.44119	0.149531	0.455658	17.2155	1.79887	0.93687	1.92008	0.0548472	NA
ENSMUSG00000034707	Gns	2528.31	0.123464	0.0856938	1.44076	0.149652	0.455893	1559.4	0.106024	0.10752	0.986089	0.324089	0.758534
ENSMUSG00000034614	Pik3ip1	228.655	0.307945	0.213754	1.44065	0.149683	0.455894	462.635	0.0199693	0.172598	0.115699	0.907891	0.983545
ENSMUSG00000022378	Cyrib	1520.42	0.144602	0.100397	1.44031	0.149781	0.456025	3564.56	-0.0431651	0.0910038	-0.474322	0.63527	0.922539
ENSMUSG00000028399	Ptprd	6791.52	-0.123746	0.0859244	-1.44017	0.14982	0.456025	5976.16	-0.156296	0.109143	-1.43203	0.152134	0.557396
ENSMUSG00000045639	Zfp629	776.855	0.22523	0.156387	1.44021	0.149809	0.456025	563.925	0.345754	0.166827	2.07253	0.0382159	0.26534
ENSMUSG00000029518	Rab35	565.627	0.214886	0.149221	1.44005	0.149854	0.456034	1147.97	-0.0320249	0.13199	-0.242631	0.808292	0.966306
ENSMUSG00000026723	Trdmt1	373.142	-0.277218	0.19262	-1.43919	0.150096	0.456497	151.869	0.0310693	0.298775	0.103989	0.917178	0.983882
ENSMUSG00000041658	Rragb	971.901	0.181845	0.126352	1.4392	0.150094	0.456497	1268.95	0.273383	0.117778	2.32117	0.0202778	0.177563
ENSMUSG00000057219	Armc7	86.6552	0.482409	0.335197	1.43918	0.150099	0.456497	104.147	-0.0830191	0.308434	-0.269164	0.787804	0.960366
ENSMUSG00000060803	Gstp1	829.631	-0.189656	0.131808	-1.43888	0.150184	0.456661	1367.64	0.0972284	0.114311	0.850561	0.395013	0.807613
ENSMUSG00000010461	Eya4	20.5843	0.982035	0.682865	1.43811	0.150403	0.457231	110.629	0.149677	0.308748	0.484788	0.627827	0.920405
ENSMUSG00000026003	Acadl	278.317	0.330314	0.229747	1.43773	0.150511	0.45737	659.659	0.0115681	0.146073	0.0791942	0.936878	0.987137
ENSMUSG00000033732	Sf3b3	2213.09	0.127187	0.0884573	1.43784	0.15048	0.45737	1687.39	0.201834	0.114536	1.76218	0.0780384	0.401204
ENSMUSG00000021250	Fos	208.535	0.367728	0.255824	1.43742	0.150598	0.457446	157.814	-0.0678237	0.273066	-0.248378	0.803842	0.965911
ENSMUSG00000038760	Trhr	52.7522	-0.653519	0.454647	-1.43742	0.150599	0.457446	91.8362	-0.126757	0.352374	-0.359723	0.719055	0.942896
ENSMUSG00000045034	Ankrd34b	39.6701	0.705436	0.490846	1.43718	0.150666	0.457555	532.607	-0.0886538	0.17605	-0.503572	0.614562	0.913508
ENSMUSG00000017724	Etv4	51.0365	-0.621355	0.432483	-1.43672	0.150799	0.457864	74.7292	0.00419399	0.367928	0.0113989	0.990905	0.997406
ENSMUSG00000032606	Nicn1	1173.75	-0.16007	0.111423	-1.4366	0.150831	0.457866	1344.92	0.0517263	0.114089	0.453383	0.650273	0.926815
ENSMUSG00000020455	Trim11	409.063	-0.234723	0.163402	-1.43648	0.150865	0.457877	339.646	-0.279954	0.187921	-1.48974	0.136291	0.53051
ENSMUSG00000041124	Msantd4	1842.05	0.1468	0.102205	1.43634	0.150907	0.457907	1395.93	0.12483	0.110111	1.13367	0.256931	0.698694
ENSMUSG00000032527	Pccb	458.238	0.226689	0.157868	1.43594	0.151019	0.458017	873.702	0.326246	0.137307	2.37604	0.0174995	0.1611
ENSMUSG00000043421	Hilpda	133.851	-0.401015	0.279279	-1.43589	0.151033	0.458017	40.954	-0.181069	0.488209	-0.370884	0.710724	0.939453
ENSMUSG00000087150	BC064078	121.933	0.411817	0.286804	1.43588	0.151036	0.458017	41.3284	-0.196477	0.489286	-0.401559	0.688008	0.93461
ENSMUSG00000059486	Kbtbd2	1034.67	0.165669	0.115421	1.43534	0.151189	0.458386	1147.94	0.0280005	0.121598	0.230271	0.817881	0.967525
ENSMUSG00000059363	Fxn	107.64	0.444749	0.309941	1.43495	0.151302	0.458631	43.4985	0.338834	0.468622	0.723043	0.469654	0.853798
ENSMUSG00000032839	Trpc1	2904.19	-0.12454	0.0868035	-1.43474	0.151361	0.458717	1237.54	0.0764546	0.114498	0.66774	0.5043	0.869357
ENSMUSG00000014547	Wdfy2	1259.15	-0.149937	0.104561	-1.43397	0.15158	0.459284	712.044	0.0572224	0.14221	0.402379	0.687405	0.93461
ENSMUSG00000025255	Zfhx4	1270.77	-0.156227	0.109001	-1.43326	0.151784	0.459717	662.487	0.635073	0.152273	4.17062	3.03769e-05	0.000998749
ENSMUSG00000027610	Gss	247.854	-0.297928	0.207868	-1.43325	0.151785	0.459717	195.728	0.395521	0.240423	1.6451	0.0999484	0.456865
ENSMUSG00000022750	Klhl22	571.282	0.201903	0.140915	1.43279	0.151917	0.4599	924.892	0.180334	0.124574	1.44761	0.147726	0.550149
ENSMUSG00000038702	Dsel	217.969	0.31292	0.218393	1.43283	0.151905	0.4599	688.699	-0.0260297	0.139159	-0.187049	0.851622	0.971423
ENSMUSG00000046185	Zfp84	852.804	0.171424	0.11965	1.43271	0.15194	0.4599	449.169	0.185815	0.163425	1.137	0.255536	0.698067
ENSMUSG00000026496	Parp1	1125.56	0.158103	0.110373	1.43245	0.152015	0.459915	1109.88	-0.0672514	0.128126	-0.524886	0.599662	0.907435
ENSMUSG00000028532	Cachd1	137.103	-0.421719	0.294421	-1.43237	0.152039	0.459915	401.878	0.0135962	0.205232	0.0662476	0.947181	0.990191
ENSMUSG00000028755	Cda	13.8466	-1.198	0.836254	-1.43257	0.15198	0.459915	8.88535	-0.194872	1.01786	-0.191452	0.848171	NA
ENSMUSG00000028563	Tm2d1	373.209	0.24106	0.168346	1.43193	0.152163	0.460101	296.176	0.0238138	0.199313	0.119479	0.904896	0.983465
ENSMUSG00000049097	Ankrd34a	218.219	-0.319759	0.223301	-1.43197	0.152154	0.460101	603.363	-0.0776199	0.145938	-0.53187	0.594816	0.90568
ENSMUSG00000031143	Ccdc22	364.933	0.245263	0.171315	1.43165	0.152245	0.460251	260.23	0.00291467	0.20629	0.014129	0.988727	0.997043
ENSMUSG00000040356	Skiv2l	629.024	0.193093	0.134903	1.43134	0.152332	0.46042	735.649	0.125771	0.143552	0.876137	0.380956	0.799239
ENSMUSG00000021610	Clptm1l	863.495	0.17145	0.119808	1.43104	0.152418	0.460587	1530.88	-0.0359849	0.11031	-0.326217	0.74426	0.949246
ENSMUSG00000011658	Fuz	371.22	0.256257	0.179117	1.43067	0.152524	0.460621	200.393	0.308672	0.227894	1.35445	0.175592	0.591579
ENSMUSG00000021702	Thbs4	21.6286	0.958961	0.670251	1.43075	0.152502	0.460621	139.88	-0.200695	0.268841	-0.74652	0.455353	0.843321
ENSMUSG00000044617	Zbtb39	440.461	-0.235169	0.164356	-1.43085	0.152474	0.460621	231.142	0.195031	0.213985	0.911422	0.362073	0.787585
ENSMUSG00000040010	Slc7a5	379.046	-0.250706	0.175258	-1.43049	0.152576	0.460682	667.484	0.0354228	0.143872	0.246211	0.805519	0.966029
ENSMUSG00000026705	Klhl20	658.11	0.195962	0.137035	1.43002	0.152713	0.461001	511.539	0.247589	0.156141	1.58567	0.112813	0.483524
ENSMUSG00000038663	Fsd2	14.216	1.63773	1.1454	1.42983	0.152766	0.461066	4.40748	0.327565	1.48405	0.220724	0.825307	NA
ENSMUSG00000021262	Evl	1090.73	0.165093	0.115488	1.42953	0.152852	0.461137	1682.82	-0.0131467	0.105101	-0.125087	0.900455	0.982897
ENSMUSG00000059325	Hopx	263.264	-0.30076	0.210386	-1.42956	0.152843	0.461137	225.55	0.141553	0.240139	0.589463	0.555551	0.890322
ENSMUSG00000051579	Tceal8	782.777	0.186642	0.130593	1.42918	0.152951	0.461341	944.538	0.0264674	0.125916	0.210199	0.833512	0.970323
ENSMUSG00000028030	Tbck	704.574	0.184116	0.128844	1.42899	0.153008	0.461418	862.784	0.149878	0.130177	1.15133	0.249595	0.691843
ENSMUSG00000028911	Srsf4	1662.35	-0.139751	0.0978362	-1.42842	0.153172	0.461437	888.3	-0.083095	0.127118	-0.653682	0.513317	0.873493
ENSMUSG00000031985	Gnpat	1281.1	0.154512	0.108159	1.42856	0.15313	0.461437	1054.31	-0.134715	0.126953	-1.06114	0.288625	0.730369
ENSMUSG00000032479	Map4	14000.1	-0.0960231	0.0672219	-1.42845	0.153162	0.461437	10446.5	0.0319752	0.0807345	0.396053	0.692066	0.935925
ENSMUSG00000036528	Ppfibp2	33.8262	0.753045	0.527173	1.42846	0.15316	0.461437	236.778	0.00913632	0.21311	0.0428714	0.965804	0.993948
ENSMUSG00000078317	F8a	81.4822	0.491738	0.344191	1.42867	0.153098	0.461437	103.027	0.0365922	0.308968	0.118434	0.905724	0.983468
ENSMUSG00000001418	Glmp	356.026	0.244822	0.171511	1.42744	0.153453	0.461808	392.272	0.0655332	0.193028	0.3395	0.734233	0.946396
ENSMUSG00000021481	Zfp346	508.028	-0.213804	0.149766	-1.42758	0.153412	0.461808	474.433	-0.00161925	0.161526	-0.0100247	0.992002	0.997742
ENSMUSG00000026860	Sh3glb2	509.955	0.214672	0.150384	1.4275	0.153437	0.461808	1446.88	-0.0977172	0.111271	-0.878191	0.37984	0.798381
ENSMUSG00000028081	Rps3a1	3804.03	0.131358	0.0920065	1.4277	0.153378	0.461808	4702.17	-0.0376501	0.0875973	-0.429809	0.667334	0.929334
ENSMUSG00000090247	Bloc1s1	247.514	0.289315	0.202649	1.42766	0.153389	0.461808	255.724	-0.273673	0.204463	-1.3385	0.180734	0.597358
ENSMUSG00000047139	Cd24a	239.766	0.353775	0.247868	1.42727	0.153503	0.461864	185.717	-0.286761	0.246813	-1.16185	0.245294	0.687771
ENSMUSG00000026755	Arpc5l	683.386	-0.194213	0.136143	-1.42654	0.153712	0.462397	1114.73	-0.114625	0.117688	-0.973974	0.330069	0.763419
ENSMUSG00000004895	Prcc	519.088	0.208853	0.146439	1.42621	0.153807	0.462589	589.63	0.0368853	0.154764	0.238333	0.811623	0.966306
ENSMUSG00000021037	Ahsa1	945.001	0.164431	0.115306	1.42605	0.153855	0.46264	1490.77	0.14748	0.110362	1.33633	0.181443	0.598266
ENSMUSG00000017774	Myo1c	156.459	0.365956	0.256694	1.42565	0.153969	0.462855	277.63	0.0606267	0.19846	0.305485	0.759996	0.954272
ENSMUSG00000053985	Zfp14	341.278	-0.285067	0.199966	-1.42558	0.15399	0.462855	237.421	0.0852061	0.218424	0.390095	0.696466	0.936545
ENSMUSG00000067242	Lgi1	200.537	-0.33221	0.233079	-1.42531	0.154069	0.462996	3551.49	0.0455141	0.0960175	0.474019	0.635486	0.922653
ENSMUSG00000041571	Selenow	1436.93	0.151866	0.10659	1.42476	0.154225	0.463372	4750.35	-0.150749	0.0878471	-1.71603	0.0861558	0.422788
ENSMUSG00000026483	Niban1	88.0339	-0.495586	0.347867	-1.42464	0.15426	0.463381	61.5667	0.061399	0.406313	0.151113	0.879887	0.978447
ENSMUSG00000017491	Rarb	281.808	0.277762	0.195019	1.42428	0.154365	0.463507	1321.45	-0.75763	0.144015	-5.26076	1.43458e-07	8.11891e-06
ENSMUSG00000030707	Coro1a	68.3004	-0.576051	0.404434	-1.42434	0.154348	0.463507	517.695	-0.173816	0.169276	-1.02682	0.304506	0.741478
ENSMUSG00000029821	Gsdme	112.323	0.427736	0.300577	1.42305	0.154722	0.464197	191.963	-0.213542	0.239415	-0.891934	0.372428	0.794012
ENSMUSG00000037737	Actrt3	13.2465	1.2129	0.852254	1.42316	0.154689	0.464197	15.334	0.238051	0.779436	0.305415	0.76005	NA
ENSMUSG00000038665	Dgki	336.229	-0.27006	0.189775	-1.42305	0.154722	0.464197	949.898	-0.096333	0.128754	-0.748192	0.454344	0.842832
ENSMUSG00000042228	Lyn	33.3017	0.757092	0.53202	1.42305	0.154721	0.464197	157.913	-0.103384	0.259857	-0.39785	0.69074	0.934967
ENSMUSG00000083396	Gm15542	65.829	-0.572299	0.402376	-1.4223	0.15494	0.464756	43.2263	0.0765734	0.483957	0.158224	0.874281	0.977536
ENSMUSG00000022477	Aco2	3608.7	0.117299	0.0825172	1.42151	0.155169	0.465157	6560.63	-0.22338	0.0873749	-2.55657	0.010571	0.11476
ENSMUSG00000047719	Ubiad1	289.306	0.270369	0.190187	1.4216	0.155143	0.465157	138.902	0.267464	0.269193	0.993575	0.32043	0.755212
ENSMUSG00000051095	Olfr986	76.1258	-0.510841	0.359333	-1.42164	0.155132	0.465157	76.4692	-0.414532	0.361956	-1.14526	0.252103	0.694868
ENSMUSG00000021905	Dph3	728.517	0.210026	0.147778	1.42122	0.155253	0.46522	488.002	0.133461	0.164253	0.81253	0.416487	0.817366
ENSMUSG00000024074	Crim1	699.159	0.187144	0.131673	1.42128	0.155236	0.46522	1131.81	-0.0208421	0.118875	-0.175328	0.860822	0.974388
ENSMUSG00000029624	Ptcd1	376.106	-0.245116	0.172519	-1.42081	0.155372	0.46548	397.648	-0.555626	0.174139	-3.19071	0.00141925	0.0248081
ENSMUSG00000036568	Bicral	1445.39	-0.142437	0.10027	-1.42053	0.155454	0.46562	1486.26	0.211554	0.116809	1.81111	0.0701235	0.377666
ENSMUSG00000069601	Ank3	6090.53	-0.128695	0.0906026	-1.42043	0.155482	0.46562	14146.6	-0.0834168	0.0828982	-1.00626	0.314292	0.751007
ENSMUSG00000024747	Aldh1a7	61.4974	-0.5618	0.395609	-1.42009	0.155582	0.465823	11.0732	-0.382157	0.900259	-0.424496	0.671204	NA
ENSMUSG00000033364	Usp37	1229.27	0.154536	0.108832	1.41995	0.155621	0.465846	671.288	0.0627997	0.165488	0.379481	0.704331	0.93778
ENSMUSG00000034083	Ccdc174	773.601	0.182504	0.128542	1.4198	0.155666	0.465887	555.199	-0.000386232	0.151794	-0.00254445	0.99797	0.999493
ENSMUSG00000040189	Odad1	14.4089	1.14638	0.807691	1.41933	0.155803	0.4662	40.4762	0.314723	0.485039	0.648862	0.516428	0.874278
ENSMUSG00000060703	Cd302	51.5543	0.612954	0.431922	1.41913	0.155861	0.466279	228.552	-0.410132	0.217522	-1.88547	0.059366	0.348521
ENSMUSG00000064202	Spata6l	32.165	0.790044	0.556931	1.41857	0.156025	0.466645	52.6504	-0.224865	0.451436	-0.498111	0.618406	0.914888
ENSMUSG00000071281	Zfp65	410.783	0.232537	0.163932	1.41849	0.156047	0.466645	383.263	0.330217	0.172472	1.91462	0.0555411	0.334703
ENSMUSG00000014601	Strip1	964.71	0.165694	0.116866	1.41782	0.156245	0.466779	696.108	0.20212	0.141951	1.42387	0.154484	0.560035
ENSMUSG00000021910	Nisch	4358.21	-0.125619	0.0886089	-1.41768	0.156283	0.466779	6760.95	0.0727339	0.086697	0.838944	0.4015	0.810268
ENSMUSG00000031644	Nek1	1340.91	0.155176	0.109453	1.41774	0.156267	0.466779	1184.35	0.13892	0.123567	1.12424	0.260909	0.703691
ENSMUSG00000031683	Lsm6	716.44	0.186304	0.1314	1.41784	0.156238	0.466779	706.674	-0.130191	0.15261	-0.853098	0.393605	0.807261
ENSMUSG00000032714	Syde1	100.485	0.455327	0.321111	1.41798	0.156198	0.466779	138.617	0.11628	0.26971	0.431129	0.666375	0.929334
ENSMUSG00000040412	Elapor1	230.295	-0.298592	0.210589	-1.41789	0.156223	0.466779	966.198	-0.591637	0.128354	-4.6094	4.03832e-06	0.000168985
ENSMUSG00000016252	Atp5e	308.754	0.265077	0.18704	1.41722	0.156418	0.467058	416.238	-0.225974	0.172362	-1.31104	0.189845	0.611659
ENSMUSG00000024294	Mib1	3173.57	0.119154	0.0840806	1.41715	0.15644	0.467058	4746.79	-0.188499	0.0913748	-2.06292	0.0391203	0.268969
ENSMUSG00000114339	Gm47974	13.0519	-1.28174	0.904525	-1.41703	0.156473	0.46706	3.5292	1.16851	1.71923	0.67967	0.496713	NA
ENSMUSG00000024805	Pcgf5	952.037	0.177913	0.125571	1.41683	0.156532	0.467142	638.439	0.240915	0.153786	1.56656	0.117217	0.49169
ENSMUSG00000003476	Crhr2	16.0496	-1.15402	0.814709	-1.41648	0.156635	0.467354	16.2996	-0.578094	0.778947	-0.742148	0.457998	NA
ENSMUSG00000020570	Sypl	908.072	-0.173774	0.122716	-1.41606	0.156758	0.467496	1173.86	-0.0183807	0.125027	-0.147013	0.883122	0.979837
ENSMUSG00000027660	Skil	1262.28	0.15316	0.108165	1.41599	0.156778	0.467496	2322.28	-0.292023	0.0979652	-2.98089	0.00287417	0.0438072
ENSMUSG00000045114	Prrt2	321.394	-0.294516	0.207983	-1.41606	0.156758	0.467496	2851.56	-0.248086	0.0974913	-2.5447	0.0109372	0.117809
ENSMUSG00000001674	Ddx18	644.227	0.200869	0.141882	1.41574	0.15685	0.467611	418.336	0.232921	0.171033	1.36185	0.173245	0.588234
ENSMUSG00000020297	Nsg2	1773.29	-0.133943	0.0946313	-1.41542	0.156945	0.467611	12633.9	-0.0260321	0.093273	-0.279096	0.780171	0.959305
ENSMUSG00000029392	Rilpl1	210.816	0.335078	0.236718	1.41552	0.156918	0.467611	491.762	-0.364184	0.157041	-2.31904	0.0203929	0.177885
ENSMUSG00000031990	Jam3	457.186	-0.222437	0.157139	-1.41554	0.156909	0.467611	602.531	0.114978	0.145919	0.787958	0.430721	0.827351
ENSMUSG00000027187	Cat	429.394	0.243671	0.172241	1.41471	0.157153	0.468135	750.952	-0.135524	0.1389	-0.975691	0.329218	0.762524
ENSMUSG00000029512	Ulk1	867.952	-0.189664	0.13409	-1.41446	0.157228	0.468266	983.26	0.286119	0.124473	2.29865	0.021525	0.184049
ENSMUSG00000040997	Abhd4	712.942	-0.193168	0.136614	-1.41397	0.15737	0.468594	988.881	0.0388802	0.127836	0.304142	0.76102	0.954596
ENSMUSG00000001127	Araf	3802.02	-0.109627	0.0775511	-1.41361	0.157475	0.468758	3063	0.0522316	0.0967369	0.539934	0.589242	0.903776
ENSMUSG00000037843	Vstm2l	127.701	-0.395231	0.279599	-1.41356	0.15749	0.468758	388.014	-0.189808	0.175573	-1.08108	0.279663	0.723063
ENSMUSG00000051650	B3gnt2	260.233	-0.32483	0.229851	-1.41322	0.157591	0.468775	1079.91	-0.820847	0.146821	-5.59078	2.26051e-08	1.47789e-06
ENSMUSG00000052616	Terb1	109.681	-0.430324	0.304483	-1.41329	0.15757	0.468775	28.8003	0.0419457	0.570073	0.0735794	0.941345	0.988139
ENSMUSG00000060288	Ppih	227.593	-0.29942	0.211853	-1.41334	0.157556	0.468775	169.592	0.0461162	0.247497	0.186331	0.852185	0.971747
ENSMUSG00000002808	Epdr1	295.631	0.272801	0.19307	1.41296	0.157666	0.468808	1750.51	-0.00527969	0.106606	-0.0495255	0.960501	0.993301
ENSMUSG00000055491	Pprc1	262.957	-0.331415	0.234553	-1.41296	0.157666	0.468808	336.483	-0.311957	0.205689	-1.51664	0.129357	0.517615
ENSMUSG00000026211	Obsl1	81.042	-0.489991	0.346869	-1.41261	0.157769	0.469019	168.732	-0.247058	0.251732	-0.981433	0.326379	0.760463
ENSMUSG00000070583	Fv1	163.288	-0.34692	0.24566	-1.4122	0.157892	0.469289	99.4506	-0.0147387	0.312761	-0.0471246	0.962414	0.99346
ENSMUSG00000028657	Ppt1	1948.92	0.128439	0.0909575	1.41208	0.157927	0.469296	1789.84	0.0772304	0.105055	0.735145	0.462251	0.848173
ENSMUSG00000044365	Cxxc4	2314.51	0.124692	0.0883268	1.41171	0.158034	0.46952	1064.81	0.380535	0.125188	3.03971	0.00236809	0.0375872
ENSMUSG00000071064	Zfp827	427.457	0.248554	0.176089	1.41152	0.158091	0.469593	1260.65	0.0273211	0.119561	0.228511	0.819249	0.967549
ENSMUSG00000003873	Bax	225.303	0.298762	0.21182	1.41045	0.158406	0.470436	273.595	0.177761	0.198063	0.8975	0.369452	0.792751
ENSMUSG00000031167	Rbm3	2560.94	0.14809	0.105048	1.40974	0.158617	0.470965	1843.81	0.284625	0.11688	2.4352	0.0148837	0.144345
ENSMUSG00000006715	Gmnn	45.9063	0.645496	0.457997	1.40939	0.158721	0.470987	66.5905	0.240487	0.38686	0.621639	0.534179	0.882191
ENSMUSG00000050394	Armcx6	128.721	0.420504	0.298356	1.4094	0.158716	0.470987	125.74	0.524069	0.297243	1.7631	0.0778833	0.400704
ENSMUSG00000074165	Zfp788	1379.16	-0.152271	0.10804	-1.40939	0.15872	0.470987	1118.14	0.137027	0.117358	1.1676	0.242967	0.685702
ENSMUSG00000030660	Pik3c2a	1563.99	-0.142871	0.101388	-1.40915	0.15879	0.471097	1197.15	0.144712	0.119158	1.21445	0.224575	0.661367
ENSMUSG00000020739	Nup85	507.729	-0.208992	0.148327	-1.409	0.158835	0.471136	349.799	0.0829736	0.1872	0.443235	0.657596	0.92768
ENSMUSG00000022041	Chrna2	62.8344	-0.547235	0.388446	-1.40878	0.1589	0.471232	13.0889	-0.370653	0.92194	-0.402036	0.687658	NA
ENSMUSG00000010025	Aldh3a2	1067.25	0.162278	0.115201	1.40864	0.15894	0.471257	953.204	0.230066	0.1233	1.86591	0.0620543	0.356155
ENSMUSG00000037907	Ankrd13b	331.598	-0.263345	0.186983	-1.40839	0.159015	0.471374	908.247	-0.397018	0.133912	-2.96476	0.00302917	0.0455662
ENSMUSG00000041763	Tpp2	1182.68	0.153308	0.108876	1.4081	0.159102	0.471374	1394.19	0.0437541	0.112479	0.388999	0.697277	0.936545
ENSMUSG00000060904	Arl1	2453.89	0.132052	0.0937695	1.40826	0.159054	0.471374	2622.64	-0.0647158	0.0977158	-0.662286	0.507788	0.872011
ENSMUSG00000084838	Gm10241	9.41509	5.43079	3.85689	1.40808	0.159108	0.471374	5.92559	2.47142	1.67593	1.47465	0.140306	NA
ENSMUSG00000027176	Cstf3	1003.82	-0.17851	0.126835	-1.40742	0.159304	0.471783	674	-0.052751	0.1469	-0.359095	0.719524	0.942896
ENSMUSG00000072620	Slfn2	14.7385	1.14284	0.812025	1.40739	0.159311	0.471783	34.1273	0.223778	0.525301	0.425999	0.670108	0.929953
ENSMUSG00000002274	Metrn	179.937	0.338159	0.24041	1.40659	0.159549	0.4718	400.346	-0.110832	0.181221	-0.611585	0.540812	0.884424
ENSMUSG00000020978	Klhdc2	1974.05	0.129519	0.0920407	1.40719	0.159371	0.4718	1754.11	0.0986009	0.112994	0.872624	0.382868	0.799696
ENSMUSG00000024403	Atp6v1g2	1113.84	-0.153717	0.109292	-1.40648	0.159582	0.4718	4454.73	-0.235818	0.090242	-2.61317	0.00897058	0.101774
ENSMUSG00000031897	Psmb10	72.2578	0.533418	0.379166	1.40682	0.15948	0.4718	164.055	-0.226739	0.248885	-0.911017	0.362287	0.787845
ENSMUSG00000033096	Apmap	630.941	0.196722	0.139808	1.40708	0.159403	0.4718	900.634	0.18379	0.126199	1.45635	0.145297	0.546117
ENSMUSG00000044768	Macir	2166.96	-0.161515	0.114843	-1.4064	0.159606	0.4718	840.927	-0.286915	0.141668	-2.02527	0.0428398	0.284043
ENSMUSG00000048578	Mlec	1366	0.142667	0.101404	1.40692	0.159452	0.4718	2286.32	-0.0314943	0.0997527	-0.315724	0.752212	0.951566
ENSMUSG00000062031	Pgghg	48.6878	0.624854	0.444207	1.40667	0.159524	0.4718	59.7235	-0.16836	0.402034	-0.418769	0.675385	0.931943
ENSMUSG00000066735	Vkorc1l1	1538.1	0.146125	0.103878	1.4067	0.159516	0.4718	1878.68	-0.0277647	0.115809	-0.239744	0.810528	0.966306
ENSMUSG00000025958	Creb1	3209.31	0.113605	0.080788	1.40621	0.159662	0.471862	1645.22	0.290586	0.107082	2.71367	0.00665423	0.0808876
ENSMUSG00000034951	Cog7	525.781	0.212133	0.150877	1.406	0.159724	0.471862	727.955	0.072678	0.137049	0.530308	0.595898	0.906351
ENSMUSG00000066456	Hmgn3	934.017	0.17258	0.122743	1.40602	0.159717	0.471862	615.053	0.148159	0.144071	1.02838	0.303772	0.740343
ENSMUSG00000042473	Tbc1d8b	140.121	0.386011	0.274601	1.40572	0.159808	0.472016	231.708	0.358024	0.217973	1.64251	0.100484	0.457646
ENSMUSG00000008348	Ubc	3292.54	-0.117354	0.0834913	-1.40558	0.159848	0.472037	5658.03	-0.0735985	0.0877975	-0.838276	0.401876	0.810275
ENSMUSG00000055319	Sec23ip	927.772	0.163228	0.116146	1.40537	0.159911	0.47213	861.074	0.210721	0.127688	1.65028	0.0988864	0.454317
ENSMUSG00000021033	Gstz1	420.276	0.225772	0.160677	1.40513	0.159982	0.472243	523.768	0.0583757	0.159625	0.365706	0.714584	0.941215
ENSMUSG00000024426	Atat1	425.422	0.225611	0.1606	1.40481	0.160079	0.472243	790.581	0.400655	0.153472	2.6106	0.00903828	0.102219
ENSMUSG00000031093	Dock11	140.267	0.411042	0.292585	1.40486	0.160062	0.472243	402.114	0.208395	0.187911	1.10901	0.267427	0.710026
ENSMUSG00000042460	C1galt1	411.154	0.22716	0.161696	1.40485	0.160064	0.472243	669.189	0.106423	0.139131	0.764914	0.444322	0.836375
ENSMUSG00000024769	Cdc42bpg	274.473	0.33809	0.240695	1.40464	0.160129	0.472298	110.373	0.136766	0.308187	0.443776	0.657204	0.92768
ENSMUSG00000016552	Foxred2	381.555	-0.241024	0.171639	-1.40425	0.160244	0.472542	311.994	0.11478	0.194119	0.591287	0.554328	0.889533
ENSMUSG00000039246	Lyplal1	62.5253	0.554953	0.395306	1.40386	0.160362	0.472698	58.2786	0.0124071	0.418235	0.0296653	0.976334	0.994561
ENSMUSG00000045991	Onecut2	297.867	0.294975	0.210111	1.4039	0.160349	0.472698	1073.87	0.636432	0.323939	1.96467	0.0494526	0.31168
ENSMUSG00000037003	Tns2	150.426	-0.360907	0.257135	-1.40357	0.160448	0.472761	313.609	-0.600829	0.620638	-0.968083	0.333003	0.765514
ENSMUSG00000040433	Zbtb38	1927.54	0.150665	0.107339	1.40364	0.160425	0.472761	1537.73	0.108519	0.112974	0.960564	0.336772	0.767827
ENSMUSG00000023020	Cox14	438.5	0.229991	0.16388	1.40341	0.160495	0.472769	399.116	-0.000907397	0.171916	-0.00527814	0.995789	0.999117
ENSMUSG00000036918	Ttc7	62.8036	0.553147	0.394164	1.40334	0.160515	0.472769	151.917	-0.179338	0.287055	-0.624752	0.532134	0.882166
ENSMUSG00000003134	Tbc1d8	2026.96	-0.126562	0.0902372	-1.40255	0.160751	0.473003	968.391	-0.911277	0.127639	-7.13946	9.36954e-13	1.32024e-10
ENSMUSG00000026087	Mrpl30	440.504	0.235757	0.168107	1.40243	0.160788	0.473003	540.54	-0.135995	0.150364	-0.904434	0.365765	0.790419
ENSMUSG00000029385	Ccng2	674.98	0.199185	0.141998	1.40273	0.160696	0.473003	934.712	-0.341038	0.128714	-2.64958	0.00805931	0.0936005
ENSMUSG00000029640	Usp12	3406.6	-0.124527	0.0887925	-1.40245	0.160782	0.473003	1367.45	-0.125885	0.112872	-1.11529	0.264727	0.707608
ENSMUSG00000040028	Elavl1	1302.82	0.14542	0.103683	1.40255	0.160751	0.473003	1806.35	0.0403114	0.103498	0.389492	0.696912	0.936545
ENSMUSG00000078920	Ifi47	12.2622	1.27097	0.905985	1.40286	0.160658	0.473003	21.9375	0.46479	0.649654	0.715441	0.474336	0.856723
ENSMUSG00000028128	F3	126.765	0.393624	0.280703	1.40228	0.160832	0.473036	638.804	-0.331023	0.149369	-2.21614	0.0266821	0.210304
ENSMUSG00000043418	Lrit2	4455.25	-0.108878	0.0776552	-1.40207	0.160894	0.473124	NA
ENSMUSG00000021877	Arf4	1273.28	0.16018	0.114288	1.40154	0.161051	0.473302	1997.36	-0.0306698	0.101183	-0.303113	0.761803	0.954803
ENSMUSG00000023235	Ccl25	323.885	-0.254431	0.181511	-1.40174	0.160993	0.473302	235.207	-0.296533	0.215266	-1.37752	0.168352	0.582212
ENSMUSG00000045751	Mms22l	12.9859	1.20094	0.856845	1.40159	0.161039	0.473302	32.2961	1.17388	0.541094	2.16946	0.0300475	0.226984
ENSMUSG00000032563	Mrpl3	706.447	0.183421	0.130935	1.40085	0.161259	0.473817	1129.33	-0.0734338	0.120721	-0.608292	0.542994	0.885289
ENSMUSG00000038291	Snx25	1515.22	-0.156599	0.111804	-1.40065	0.161318	0.473896	1150.81	-0.370622	0.118224	-3.13492	0.00171903	0.0288833
ENSMUSG00000024232	Bambi	68.7411	0.559849	0.399806	1.4003	0.161423	0.474111	33.7705	-0.588583	0.530063	-1.1104	0.266826	0.70985
ENSMUSG00000012428	Steap4	22.9131	0.899232	0.642265	1.40009	0.161485	0.474135	8.34556	-0.638916	1.04216	-0.613069	0.53983	NA
ENSMUSG00000064043	Trerf1	322.145	0.268475	0.19176	1.40006	0.161497	0.474135	1101.13	-0.129831	0.124999	-1.03865	0.298966	0.737351
ENSMUSG00000073755	5730409E04Rik	496.826	0.211953	0.151422	1.39975	0.161589	0.474313	1125.46	-0.136918	0.127093	-1.0773	0.281346	0.72497
ENSMUSG00000038456	Dennd2a	312.476	0.258874	0.185069	1.3988	0.161874	0.475052	356.866	-0.140842	0.18306	-0.769372	0.441673	0.834459
ENSMUSG00000037210	Fam193a	1365.53	-0.144068	0.10301	-1.39859	0.161936	0.475141	950.719	0.0804675	0.12823	0.627526	0.530314	0.881649
ENSMUSG00000021969	Zdhhc20	1287.12	0.152549	0.109096	1.3983	0.162022	0.475296	1822.65	0.178546	0.119125	1.49881	0.133924	0.526517
ENSMUSG00000021357	Exoc2	957.409	0.164295	0.117505	1.39819	0.162057	0.475303	885.442	0.0633877	0.127228	0.49822	0.618329	0.914888
ENSMUSG00000001056	Nhp2	190.132	-0.319093	0.228265	-1.39791	0.162141	0.475454	367.942	-0.503945	0.179426	-2.80865	0.00497499	0.0657205
ENSMUSG00000037190	Cyb561d2	45.3075	0.652062	0.466586	1.39752	0.162258	0.475705	85.6298	-0.046917	0.346366	-0.135455	0.892252	0.982004
ENSMUSG00000020220	Vps13d	3148.85	-0.121546	0.0869944	-1.39717	0.162364	0.475737	2853.99	0.227899	0.104962	2.17126	0.0299117	0.22667
ENSMUSG00000021000	Mia2	1364.15	0.147903	0.10586	1.39716	0.162367	0.475737	922.563	-0.187415	0.131879	-1.42111	0.155285	0.56105
ENSMUSG00000033565	Rbfox2	1554.5	-0.143063	0.102386	-1.39729	0.162326	0.475737	5164.4	0.249666	0.0872836	2.8604	0.00423101	0.0582359
ENSMUSG00000028847	Trappc3	976.707	0.161853	0.115861	1.39696	0.162427	0.475817	926.322	0.210415	0.130165	1.61652	0.105981	0.470123
ENSMUSG00000039068	Zzz3	2839.38	-0.114304	0.0818536	-1.39644	0.162581	0.476173	1585.47	0.0447197	0.106756	0.418895	0.675293	0.931943
ENSMUSG00000001240	Ramp2	35.9959	0.721553	0.516966	1.39575	0.162791	0.476217	106.884	0.034807	0.30724	0.113289	0.909801	0.983545
ENSMUSG00000011148	Adssl1	303.994	0.270801	0.194024	1.39571	0.162801	0.476217	294.569	-0.0666582	0.192124	-0.346954	0.728626	0.94564
ENSMUSG00000020176	Grb10	1733.03	-0.143955	0.103135	-1.3958	0.162776	0.476217	1382.01	0.398596	0.111295	3.58143	0.000341723	0.00771055
ENSMUSG00000026610	Esrrg	2186.38	-0.128772	0.0922673	-1.39564	0.162823	0.476217	657.551	-0.0686971	0.156987	-0.437598	0.661678	0.928628
ENSMUSG00000028385	Snx30	551.143	0.225038	0.16119	1.39611	0.162682	0.476217	1134.48	0.0578096	0.121139	0.477218	0.633207	0.922226
ENSMUSG00000029212	Gabrb1	538.485	-0.222384	0.15934	-1.39566	0.162818	0.476217	4743.95	0.0636567	0.0884223	0.719917	0.471576	0.855154
ENSMUSG00000035390	Brsk1	1187.21	0.152139	0.108982	1.396	0.162713	0.476217	4707.55	-0.341153	0.0914475	-3.73059	0.000191033	0.00472756
ENSMUSG00000020899	Pfas	528.567	0.205971	0.147601	1.39546	0.162878	0.476283	528.922	0.199432	0.157305	1.2678	0.204868	0.635759
ENSMUSG00000038160	Atg5	450.054	0.21988	0.157623	1.39498	0.163022	0.476528	385.173	0.0579039	0.171778	0.337086	0.736052	0.947027
ENSMUSG00000039683	Sdk1	254.758	-0.279227	0.200187	-1.39483	0.163066	0.476528	107.152	-0.0665033	0.318007	-0.209125	0.83435	0.970566
ENSMUSG00000045327	6330549D23Rik	35.7349	-0.71822	0.514971	-1.39468	0.163112	0.476528	20.602	-0.0170033	0.672704	-0.025276	0.979835	0.995577
ENSMUSG00000059070	Rpl18	961.311	0.185744	0.133184	1.39464	0.163125	0.476528	884.696	0.0559938	0.130075	0.430474	0.666851	0.929334
ENSMUSG00000078796	Zfp541	20.7097	-0.929931	0.666699	-1.39483	0.163067	0.476528	6.42021	-0.834598	1.19065	-0.700961	0.483327	NA
ENSMUSG00000009621	Vav2	97.6717	-0.468259	0.335821	-1.39437	0.163206	0.476671	142.48	-0.429514	0.269174	-1.59567	0.110562	0.478333
ENSMUSG00000048440	Cyp4f16	92.9973	0.477854	0.342791	1.39401	0.163315	0.476894	55.4346	1.1288	0.423148	2.66763	0.00763884	0.0900041
ENSMUSG00000042747	Krtcap2	168.983	0.356948	0.256171	1.3934	0.1635	0.477338	226.361	0.0521591	0.216295	0.241148	0.80944	0.966306
ENSMUSG00000079225	Gm9531	94.541	2.65609	1.90689	1.39289	0.163653	0.47769	85.2076	0.308001	0.337918	0.911464	0.362051	0.787585
ENSMUSG00000052133	Sema5b	139.324	-0.411647	0.295604	-1.39256	0.163752	0.477886	313.456	-0.764453	0.213351	-3.58307	0.000339573	0.00767458
ENSMUSG00000069939	Gm12070	33.4876	-0.767396	0.551128	-1.39241	0.163798	0.477924	32.126	0.224942	0.537159	0.418763	0.67539	0.931943
ENSMUSG00000004328	Hif3a	74.4383	0.541166	0.388789	1.39193	0.163944	0.478148	50.0715	-0.0835039	0.445631	-0.187383	0.85136	0.971205
ENSMUSG00000019872	Smpdl3a	67.6534	0.545122	0.391664	1.39181	0.16398	0.478148	453.121	-0.112475	0.1709	-0.658133	0.510452	0.873209
ENSMUSG00000024620	Pdgfrb	195.908	0.31635	0.227267	1.39197	0.16393	0.478148	440.604	-0.0841195	0.174332	-0.482524	0.629434	0.920489
ENSMUSG00000095407	Tmem200c	128.212	-0.382092	0.274546	-1.39173	0.164005	0.478148	89.46	0.18412	0.334985	0.549637	0.582569	0.90033
ENSMUSG00000034612	Chst11	137.316	-0.371262	0.266812	-1.39147	0.164082	0.478275	1463.97	-0.312918	0.115657	-2.70558	0.0068185	0.0824489
ENSMUSG00000020027	Socs2	218.51	-0.307352	0.220952	-1.39103	0.164215	0.478284	304.864	-0.50209	0.202391	-2.48079	0.0131091	0.132644
ENSMUSG00000020664	Dld	3236.78	0.114153	0.0820551	1.39117	0.164174	0.478284	2603.23	0.0462638	0.0965078	0.479379	0.631669	0.921917
ENSMUSG00000025545	Clybl	76.6947	0.499374	0.358962	1.39116	0.164177	0.478284	200.049	-0.054101	0.233084	-0.23211	0.816453	0.967327
ENSMUSG00000041515	Irf8	21.4034	0.950403	0.683211	1.39108	0.1642	0.478284	95.9915	0.198695	0.364837	0.544614	0.586019	0.901665
ENSMUSG00000010095	Slc3a2	1156.7	-0.150559	0.108291	-1.39031	0.164433	0.478434	1067.71	-0.0463676	0.128793	-0.360017	0.718835	0.942896
ENSMUSG00000019578	Ubxn6	1018.17	0.156264	0.112382	1.39047	0.164386	0.478434	859.806	-0.0684983	0.130755	-0.523868	0.600371	0.907702
ENSMUSG00000023883	Phf10	946.889	0.166703	0.119894	1.39042	0.164402	0.478434	1484.1	0.22545	0.112501	2.00398	0.0450725	0.294024
ENSMUSG00000029314	Gpat3	74.7953	0.53914	0.387771	1.39035	0.164421	0.478434	162.528	0.399406	0.253985	1.57256	0.115821	0.490305
ENSMUSG00000035212	Leprot	335.867	0.255693	0.183923	1.39022	0.164463	0.478434	508.221	-0.0424934	0.162177	-0.262019	0.793307	0.962625
ENSMUSG00000039037	St6galnac5	273.846	-0.293328	0.210979	-1.39032	0.164432	0.478434	1336.18	-0.113809	0.117317	-0.970093	0.332	0.764426
ENSMUSG00000025007	Aldh18a1	375.316	0.247823	0.178318	1.38978	0.164595	0.478725	367.834	-0.0917871	0.182265	-0.503592	0.614548	0.913508
ENSMUSG00000031862	Atp13a1	578.401	-0.194677	0.14013	-1.38925	0.164755	0.479095	597.063	0.152966	0.147734	1.03541	0.300476	0.737909
ENSMUSG00000021067	Sav1	667.63	0.183626	0.132222	1.38876	0.164905	0.47915	436.75	0.322678	0.166807	1.93444	0.053059	0.325718
ENSMUSG00000034974	Dapk3	221.348	0.301526	0.217106	1.38885	0.164879	0.47915	296.807	-0.156493	0.191025	-0.819226	0.412658	0.815654
ENSMUSG00000056222	Spock1	505.687	-0.206175	0.148435	-1.38899	0.164835	0.47915	3602.96	-0.235661	0.105775	-2.22796	0.0258835	0.206485
ENSMUSG00000078919	Dpm1	767.513	0.175573	0.126405	1.38897	0.164841	0.47915	591.63	-0.0452901	0.153298	-0.295437	0.76766	0.956389
ENSMUSG00000008167	Fbxw9	277.433	-0.280185	0.201803	-1.38841	0.165012	0.479177	138.822	0.117618	0.275481	0.426956	0.669411	0.929819
ENSMUSG00000018999	Slc35b4	964.631	0.170326	0.122673	1.38845	0.164999	0.479177	1547.31	-0.0903928	0.109673	-0.824204	0.409824	0.814755
ENSMUSG00000028016	Ints12	555.358	0.207381	0.149347	1.38859	0.164958	0.479177	263.093	0.10451	0.214767	0.486619	0.626528	0.919554
ENSMUSG00000021692	Dimt1	559.393	-0.196451	0.141541	-1.38795	0.165152	0.479487	410.119	0.176567	0.169755	1.04013	0.298282	0.736865
ENSMUSG00000035944	Ttc38	80.3148	0.486668	0.350703	1.38769	0.16523	0.479619	139.041	0.131812	0.303318	0.434568	0.663876	0.928941
ENSMUSG00000025409	Mbd6	1429.6	-0.142644	0.102826	-1.38723	0.165372	0.479883	632.474	0.0399299	0.146212	0.273097	0.784779	0.960082
ENSMUSG00000040649	Rimklb	1001.6	0.179003	0.129048	1.3871	0.165412	0.479883	849.73	0.111232	0.159657	0.696695	0.485994	0.862743
ENSMUSG00000078185	Chml	306.02	-0.254264	0.18331	-1.38707	0.165419	0.479883	334.082	-0.216025	0.199808	-1.08116	0.279625	0.723063
ENSMUSG00000025544	Tm9sf2	1871.1	0.127497	0.0919614	1.38642	0.16562	0.480369	2654.34	0.089663	0.0986533	0.90887	0.363419	0.788817
ENSMUSG00000022096	Hr	795.931	-0.181328	0.130915	-1.38509	0.166026	0.481047	382.249	-0.427207	0.205268	-2.08122	0.0374138	0.261859
ENSMUSG00000024501	Dpysl3	4935.18	0.124731	0.0900877	1.38455	0.16619	0.481047	1039.32	0.39577	0.120169	3.29343	0.000989725	0.0187221
ENSMUSG00000025103	Btbd1	3401.6	0.116286	0.0839417	1.38532	0.165954	0.481047	3240.97	0.115344	0.09141	1.26183	0.207009	0.638035
ENSMUSG00000026926	Pmpca	1122.27	0.150327	0.108567	1.38465	0.166159	0.481047	1458.3	-0.12622	0.118462	-1.06549	0.286654	0.728762
ENSMUSG00000032875	Arhgef17	1165.54	-0.157101	0.113433	-1.38496	0.166063	0.481047	2869.54	-0.00662995	0.103679	-0.063947	0.949012	0.990191
ENSMUSG00000034993	Vat1	289.415	0.262429	0.189552	1.38447	0.166214	0.481047	771.955	0.229141	0.132975	1.72319	0.0848541	0.420418
ENSMUSG00000047379	B4gat1	601.783	0.190816	0.137725	1.38549	0.165903	0.481047	1222.2	-0.204098	0.119452	-1.70862	0.0875218	0.425859
ENSMUSG00000054648	Zfp869	1675.33	-0.145107	0.104793	-1.38471	0.166142	0.481047	850.301	0.0426378	0.143721	0.29667	0.766718	0.955835
ENSMUSG00000063334	Krr1	1745.5	0.141006	0.101816	1.3849	0.166083	0.481047	988.041	0.158183	0.13012	1.21567	0.224112	0.660708
ENSMUSG00000079363	Gbp4	52.9594	0.673412	0.486312	1.38473	0.166134	0.481047	104.349	0.24722	0.310327	0.796642	0.425659	0.824625
ENSMUSG00000098134	Rnf113a2	622.742	-0.20481	0.147884	-1.38494	0.166072	0.481047	169.526	-0.0969661	0.248929	-0.389534	0.696881	0.936545
ENSMUSG00000090061	Nwd2	362.855	-0.253451	0.183096	-1.38425	0.166282	0.481146	448.643	-0.866543	0.441727	-1.96172	0.0497954	0.312702
ENSMUSG00000024856	Cdk2ap2	564.781	-0.194903	0.140823	-1.38403	0.16635	0.48125	129.904	0.19676	0.293127	0.671245	0.502064	0.869126
ENSMUSG00000029381	Shroom3	831.895	0.169508	0.122505	1.38368	0.166457	0.481272	73.9538	0.52302	0.37983	1.37698	0.168518	0.582639
ENSMUSG00000055493	Epm2a	1039.31	0.159825	0.115496	1.38382	0.166415	0.481272	808.83	0.277748	0.134833	2.05995	0.0394036	0.269893
ENSMUSG00000078572	Ndufaf8	68.7263	0.515277	0.372385	1.38372	0.166444	0.481272	71.229	-0.409112	0.367791	-1.11235	0.265988	0.70935
ENSMUSG00000113684	Gm48418	49.3479	-0.60457	0.437018	-1.3834	0.166542	0.481426	30.6772	-0.48812	0.553399	-0.882039	0.377756	0.797601
ENSMUSG00000039680	Mrps6	150.768	0.355253	0.256837	1.38319	0.166608	0.48152	189.462	-0.253191	0.2333	-1.08526	0.277807	0.721775
ENSMUSG00000090641	Zfp712	330.897	0.259106	0.1874	1.38264	0.166775	0.481908	203.864	0.18011	0.225438	0.798933	0.424329	0.823435
ENSMUSG00000007721	Ccdc124	535.069	0.200013	0.144735	1.38192	0.166996	0.482166	637.831	-0.0152463	0.142274	-0.107161	0.914661	0.983611
ENSMUSG00000022770	Dlg1	3140.76	-0.119575	0.0865291	-1.3819	0.167001	0.482166	4669.57	-0.115255	0.0872039	-1.32167	0.186279	0.605824
ENSMUSG00000033763	Mtss2	1267.34	-0.153931	0.111398	-1.38181	0.167029	0.482166	2814.07	-0.16387	0.108662	-1.50807	0.131537	0.521442
ENSMUSG00000043301	Kcnj6	138.847	-0.392685	0.284138	-1.38202	0.166965	0.482166	218.033	-0.547278	0.586782	-0.932677	0.350987	0.780349
ENSMUSG00000084883	Ccdc85c	1211.25	0.14919	0.107943	1.38212	0.166935	0.482166	1151.63	-0.304583	0.116685	-2.6103	0.00904637	0.102227
ENSMUSG00000095276	Gfy	15.8876	-1.09689	0.793887	-1.38166	0.167075	0.482203	NA
ENSMUSG00000062198	2700097O09Rik	676.585	-0.182091	0.13182	-1.38136	0.167169	0.48238	355.102	0.193361	0.184698	1.0469	0.295144	0.73667
ENSMUSG00000040225	Prrc2c	5279.88	0.116618	0.0844505	1.3809	0.16731	0.482692	5562.69	0.299987	0.106844	2.8077	0.00498964	0.0658089
ENSMUSG00000028859	Csf3r	13.5657	1.15965	0.839876	1.38074	0.167359	0.482738	103.79	-0.00104339	0.310307	-0.00336245	0.997317	0.999493
ENSMUSG00000009406	Elk1	687.929	-0.18507	0.134098	-1.38011	0.167554	0.483206	1153.3	0.0239696	0.117926	0.20326	0.838932	0.970824
ENSMUSG00000015599	Ttbk1	630.59	0.194291	0.140801	1.3799	0.167618	0.483294	2728.84	-0.226768	0.0946223	-2.39656	0.0165496	0.155043
ENSMUSG00000010110	Stx5a	1291.53	0.152544	0.110599	1.37925	0.167819	0.483771	1016.16	0.132786	0.128927	1.02993	0.303041	0.739851
ENSMUSG00000019814	Ltv1	463.534	0.212768	0.154276	1.37914	0.16785	0.483771	279.046	0.0907004	0.20155	0.450013	0.652701	0.926897
ENSMUSG00000026495	Efcab2	423.343	0.231869	0.168138	1.37904	0.167882	0.483771	539.728	0.177312	0.157579	1.12523	0.260493	0.703464
ENSMUSG00000005102	Eif2ak4	571.095	0.193994	0.140712	1.37867	0.167998	0.483849	481.438	0.148063	0.159296	0.929481	0.35264	0.780603
ENSMUSG00000039994	Timeless	99.0263	-0.460168	0.333772	-1.37869	0.16799	0.483849	63.3503	-0.560378	0.428252	-1.30852	0.190695	0.612862
ENSMUSG00000040254	Sema3d	100.967	0.431578	0.313072	1.37853	0.168041	0.483849	191.393	0.296916	0.234684	1.26517	0.205809	0.637365
ENSMUSG00000068250	Amn1	877.238	-0.185815	0.134785	-1.3786	0.168018	0.483849	397.289	-0.00692395	0.179503	-0.0385729	0.969231	0.994173
ENSMUSG00000054545	Ugt1a6a	28.2941	0.809021	0.586965	1.37831	0.168107	0.483943	39.1836	-0.438326	0.491972	-0.890958	0.372952	0.794012
ENSMUSG00000047216	Cdh19	23.0104	0.89644	0.650441	1.3782	0.168141	0.483945	292.424	0.0222855	0.195405	0.114048	0.9092	0.983545
ENSMUSG00000028843	Sh3bgrl3	126.504	0.410633	0.297997	1.37798	0.168211	0.484052	591.713	-0.429762	0.147753	-2.90866	0.00362984	0.0519963
ENSMUSG00000015806	Qdpr	642.092	-0.188959	0.137164	-1.37762	0.168321	0.484178	2765.91	-0.0580422	0.0973162	-0.596429	0.550889	0.888181
ENSMUSG00000029621	Arpc1a	722.637	0.180999	0.131382	1.37766	0.16831	0.484178	2127.23	-0.0961899	0.0998725	-0.963128	0.335483	0.767351
ENSMUSG00000024302	Dtna	1161.35	0.154979	0.112516	1.37739	0.168392	0.484287	3906.67	-0.0507374	0.0925356	-0.548301	0.583485	0.90033
ENSMUSG00000040383	Aqr	2220.44	0.121741	0.0884449	1.37646	0.16868	0.485022	1106.73	0.0522831	0.121188	0.43142	0.666163	0.929334
ENSMUSG00000014980	Tsen15	408.374	0.223316	0.162294	1.37599	0.168824	0.485151	306.262	0.258126	0.190926	1.35197	0.176385	0.592425
ENSMUSG00000023918	Adgrf4	42.7847	-0.655656	0.476461	-1.3761	0.168792	0.485151	16.387	-0.64198	0.77678	-0.826464	0.408541	NA
ENSMUSG00000056215	Lrguk	318.58	-0.256701	0.186544	-1.37609	0.168794	0.485151	129.386	0.323924	0.284924	1.13688	0.255589	0.698067
ENSMUSG00000001089	Luzp1	1385.24	-0.177504	0.129072	-1.37523	0.16906	0.485162	1872.94	-0.0782183	0.118851	-0.658119	0.510462	0.873209
ENSMUSG00000034071	Zfp551	153.399	0.354664	0.257874	1.37534	0.169026	0.485162	116.979	0.0563297	0.297622	0.189266	0.849885	0.971104
ENSMUSG00000035873	Pawr	151.964	-0.358958	0.260942	-1.37563	0.168938	0.485162	26.4445	0.680075	0.592529	1.14775	0.251072	0.693371
ENSMUSG00000036480	Prss56	42.6321	-0.752118	0.54669	-1.37577	0.168894	0.485162	16.4214	0.177033	0.790684	0.223898	0.822836	NA
ENSMUSG00000050148	Ubqln2	1273.89	0.142644	0.103722	1.37525	0.169053	0.485162	3531.33	-0.0190984	0.0928728	-0.20564	0.837072	0.970824
ENSMUSG00000078307	AI593442	715.623	-0.18712	0.136015	-1.37572	0.168907	0.485162	4465	-0.823434	0.0961843	-8.561	1.11888e-17	2.75904e-15
ENSMUSG00000114409	Gm9042	10.8933	-1.38433	1.00655	-1.37532	0.169031	0.485162	2.79967	1.86405	1.95224	0.954825	0.339666	NA
ENSMUSG00000090210	Itga10	33.8667	-0.729706	0.53081	-1.3747	0.169224	0.485536	28.9522	0.193062	0.604891	0.319169	0.749598	0.950851
ENSMUSG00000028868	Wasf2	349.877	0.293001	0.21319	1.37437	0.169328	0.485552	520.36	-0.0531026	0.154306	-0.344139	0.730742	0.946249
ENSMUSG00000057667	Bloc1s3	80.3878	0.476353	0.346547	1.37457	0.169265	0.485552	109.715	0.203905	0.301209	0.676955	0.498434	0.86749
ENSMUSG00000073658	Crygb	22.8892	-3.0726	2.23564	-1.37437	0.169326	0.485552	NA
ENSMUSG00000019528	Gyg	382.934	0.235416	0.171386	1.3736	0.169566	0.485929	419.508	0.139804	0.166928	0.837516	0.402303	0.810297
ENSMUSG00000022103	Gfra2	313.995	-0.25413	0.185002	-1.37366	0.169547	0.485929	379.571	-1.13554	0.690412	-1.64473	0.100025	0.45692
ENSMUSG00000034098	Fstl5	2159.75	0.121484	0.0884468	1.37353	0.169588	0.485929	853.854	0.37734	0.127916	2.9499	0.00317877	0.0473013
ENSMUSG00000045917	Tmem268	148.926	0.365891	0.266406	1.37343	0.169618	0.485929	241.184	0.0575216	0.212004	0.271323	0.786143	0.960366
ENSMUSG00000070802	Pnmal2	1517.17	-0.139879	0.101848	-1.37341	0.169626	0.485929	5210.59	-0.078179	0.0907603	-0.861379	0.389029	0.80357
ENSMUSG00000047514	Tspyl1	1808.49	0.127063	0.0925422	1.37303	0.169744	0.486003	3609.63	0.00508292	0.0907818	0.0559905	0.955349	0.991344
ENSMUSG00000051177	Plcb1	379.185	-0.230733	0.16805	-1.373	0.169751	0.486003	6899.88	-0.617627	0.0842409	-7.33167	2.27299e-13	3.82777e-11
ENSMUSG00000070576	Mn1	47.2407	-0.624846	0.455063	-1.3731	0.169722	0.486003	679.936	-0.515275	0.149539	-3.44576	0.000569454	0.0117367
ENSMUSG00000034480	Diaph2	229.746	0.300005	0.21863	1.3722	0.17	0.486622	1162.04	-0.209537	0.123795	-1.69261	0.0905297	0.433619
ENSMUSG00000018819	Lsp1	25.6448	0.848111	0.618273	1.37174	0.170143	0.486931	52.0591	-0.0807631	0.428683	-0.188398	0.850565	0.971104
ENSMUSG00000021532	Fastkd3	209.864	0.301655	0.21994	1.37153	0.170208	0.486931	166.907	0.167516	0.246538	0.679474	0.496837	0.867188
ENSMUSG00000027580	Helz2	59.3156	0.548294	0.399762	1.37155	0.170203	0.486931	98.3639	0.103855	0.326694	0.317898	0.750563	0.951222
ENSMUSG00000042396	Rbm7	1602.47	-0.166051	0.121079	-1.37142	0.170243	0.486934	671.972	-0.00370819	0.139627	-0.0265578	0.978812	0.995245
ENSMUSG00000042078	Svop	725.454	0.182134	0.132822	1.37126	0.170294	0.486986	1434.26	-0.142856	0.119296	-1.1975	0.231113	0.670712
ENSMUSG00000019997	Ccn2	236.782	-0.298519	0.217871	-1.37016	0.170636	0.487444	163.291	-1.51781	0.313834	-4.83634	1.32251e-06	6.04722e-05
ENSMUSG00000020572	Nampt	1658.56	0.130407	0.0952208	1.36952	0.170836	0.487444	1376.86	-0.0128424	0.117941	-0.108888	0.913291	0.983545
ENSMUSG00000024639	Gnaq	1517.97	0.153605	0.112173	1.36936	0.170887	0.487444	4553.53	0.0270198	0.0875779	0.308523	0.757684	0.95351
ENSMUSG00000026200	Glb1l	302.347	-0.25867	0.188881	-1.36948	0.170848	0.487444	151.633	-0.0837664	0.257756	-0.324984	0.745193	0.949498
ENSMUSG00000027649	Ctnnbl1	541.769	0.196895	0.143785	1.36937	0.170884	0.487444	454.569	0.0924364	0.160885	0.574549	0.565597	0.894509
ENSMUSG00000029231	Pdgfra	215.987	0.312769	0.22833	1.36981	0.170746	0.487444	1193.78	-0.0630544	0.130386	-0.483599	0.62867	0.920405
ENSMUSG00000031819	Emc8	1431.14	-0.157368	0.114871	-1.36996	0.170701	0.487444	1236.59	0.0605582	0.114844	0.527311	0.597978	0.907092
ENSMUSG00000032215	Rsl24d1	591.298	0.19434	0.14185	1.37004	0.170673	0.487444	681.259	-0.00888472	0.138614	-0.0640969	0.948893	0.990191
ENSMUSG00000034007	Scaper	1248.88	0.143537	0.104818	1.3694	0.170876	0.487444	1141.8	0.376988	0.122046	3.08891	0.00200895	0.0326427
ENSMUSG00000039328	Rnf122	181.145	0.324952	0.237114	1.37045	0.170548	0.487444	111.304	-0.00139955	0.30366	-0.00460893	0.996323	0.999386
ENSMUSG00000042662	Dusp15	96.9062	-0.443832	0.324087	-1.36948	0.170848	0.487444	250.117	0.445036	0.211152	2.10766	0.0350605	0.251507
ENSMUSG00000059540	Tcea2	158.515	0.358979	0.261936	1.37048	0.170536	0.487444	315.932	0.11013	0.212098	0.51924	0.603594	0.909143
ENSMUSG00000079508	Apoo	433.86	0.221262	0.161475	1.37025	0.170608	0.487444	543.851	0.0167889	0.152333	0.110212	0.912241	0.983545
ENSMUSG00000026468	Lhx4	832.318	-0.176246	0.128723	-1.3692	0.170938	0.487497	NA
ENSMUSG00000038517	Tbkbp1	285.702	-0.265462	0.193907	-1.36902	0.170993	0.487558	598.069	0.267	0.146483	1.82274	0.0683434	0.37352
ENSMUSG00000062825	Actg1	6660.13	-0.0971596	0.0710092	-1.36827	0.171228	0.488133	13140.7	-0.160287	0.0813114	-1.97127	0.0486929	0.308724
ENSMUSG00000030528	Blm	312.181	-0.253325	0.185173	-1.36804	0.171298	0.488222	137.519	0.188316	0.299105	0.629598	0.528957	0.881649
ENSMUSG00000112987	Gm5954	11.8727	-1.21365	0.887197	-1.36796	0.171326	0.488222	NA
ENSMUSG00000024778	Fas	11.5235	1.23801	0.90527	1.36755	0.171452	0.488485	20.011	-0.330266	0.68441	-0.482556	0.629411	0.920489
ENSMUSG00000019027	Dnah1	46.1406	-0.621356	0.454438	-1.36731	0.171529	0.488612	171.814	-1.14971	0.315861	-3.63991	0.000272733	0.0064077
ENSMUSG00000037771	Slc32a1	456.597	-0.213617	0.156258	-1.36708	0.171601	0.48872	1991.15	0.0261522	0.109122	0.23966	0.810594	0.966306
ENSMUSG00000042596	Tfap2d	45.9738	-0.628516	0.459833	-1.36683	0.171677	0.488843	16.7027	-1.06804	0.778463	-1.37199	0.170068	NA
ENSMUSG00000073684	Faap20	113.987	0.398117	0.291296	1.36671	0.171717	0.488862	171.59	0.187984	0.245669	0.765193	0.444157	0.836261
ENSMUSG00000102059	Gm20257	31.3278	0.768732	0.562559	1.36649	0.171785	0.48896	19.4349	0.356308	0.701299	0.508069	0.611405	NA
ENSMUSG00000002108	Nr1h3	48.8419	0.60724	0.444514	1.36608	0.171915	0.489045	43.5621	0.553622	0.486324	1.13838	0.254962	0.696966
ENSMUSG00000047495	Dlgap2	48.3812	-0.602861	0.441265	-1.36621	0.171873	0.489045	1170.27	-0.441784	0.128308	-3.44316	0.000574954	0.0118324
ENSMUSG00000050538	B230217C12Rik	400.88	-0.226666	0.165914	-1.36616	0.171887	0.489045	690.544	-0.114769	0.152464	-0.752763	0.451592	0.840376
ENSMUSG00000012117	Dhdds	834.355	0.171267	0.125398	1.36579	0.172006	0.489114	917.486	0.222004	0.127191	1.74545	0.0809072	0.409098
ENSMUSG00000020472	Zkscan17	364.083	-0.236753	0.173339	-1.36584	0.17199	0.489114	154.763	-0.246274	0.265084	-0.929043	0.352867	0.780637
ENSMUSG00000002768	Mea1	554.064	0.205565	0.150588	1.36508	0.172227	0.489458	632.037	0.151298	0.146931	1.02972	0.303141	0.739851
ENSMUSG00000027086	Fastkd1	300.716	0.265144	0.194215	1.36521	0.172187	0.489458	296.701	0.215231	0.191594	1.12337	0.26128	0.703909
ENSMUSG00000046862	Pramel12	539.407	-0.198577	0.145464	-1.36513	0.172212	0.489458	305.436	0.0453839	0.218006	0.208177	0.835091	0.97057
ENSMUSG00000057342	Sphk2	152.458	0.359304	0.263233	1.36497	0.172264	0.489467	285.072	0.219189	0.194574	1.12651	0.259951	0.702753
ENSMUSG00000028641	P3h1	74.3743	-0.529196	0.387873	-1.36435	0.172456	0.489918	108.839	0.257844	0.315524	0.817191	0.413819	0.816114
ENSMUSG00000032652	Crebl2	1102.77	0.150049	0.11003	1.36371	0.172659	0.490265	945.958	0.2667	0.127149	2.09755	0.0359453	0.255051
ENSMUSG00000047307	Pcdhb13	109.29	0.407311	0.298649	1.36384	0.172616	0.490265	160.492	0.259862	0.255876	1.01558	0.309831	0.746937
ENSMUSG00000112043	Gm48774	110.497	-0.409472	0.300277	-1.36365	0.172678	0.490265	52.3883	0.508467	0.457479	1.11145	0.266373	0.709774
ENSMUSG00000006262	Mob1b	1321.53	-0.143376	0.105211	-1.36275	0.172962	0.490882	1044.41	0.0806679	0.134885	0.598052	0.549805	0.888097
ENSMUSG00000062014	Gmfb	2420.93	0.120935	0.0887435	1.36274	0.172963	0.490882	4619.8	0.00445409	0.0917818	0.0485291	0.961295	0.99332
ENSMUSG00000059316	Slc27a4	562.333	0.19965	0.146568	1.36216	0.173146	0.491308	954.973	0.119379	0.125417	0.951863	0.341167	0.770817
ENSMUSG00000058135	Gstm1	214.384	0.319493	0.234775	1.36085	0.173561	0.492388	1877.04	-0.402246	0.105997	-3.79489	0.000147707	0.00386303
ENSMUSG00000070687	Htr1d	66.6541	-0.517788	0.380598	-1.36046	0.173685	0.492645	194.646	-0.591384	0.236705	-2.4984	0.0124757	0.128503
ENSMUSG00000044916	1700029I15Rik	53.3832	0.583368	0.428913	1.36011	0.173796	0.492865	17.547	-0.334935	0.729684	-0.459014	0.646224	NA
ENSMUSG00000039748	Exo1	9.2123	1.5956	1.17342	1.35978	0.173898	0.493059	15.2671	-0.707648	0.812531	-0.870918	0.383799	NA
ENSMUSG00000015461	Atf6b	457.208	0.227624	0.167556	1.35849	0.174307	0.493143	466.375	-0.132129	0.16229	-0.814154	0.415556	0.817014
ENSMUSG00000020439	Smtn	62.4666	-0.55126	0.405491	-1.35949	0.173992	0.493143	106.201	-0.370601	0.310493	-1.19359	0.23264	0.671654
ENSMUSG00000021596	Mctp1	46.1273	-0.621081	0.457184	-1.35849	0.174307	0.493143	2797.56	-0.442504	0.105841	-4.18084	2.90435e-05	0.000968747
ENSMUSG00000024006	Stk38	1457.18	-0.142155	0.104627	-1.35869	0.174246	0.493143	927.378	0.350189	0.128767	2.71955	0.00653699	0.0798137
ENSMUSG00000027350	Chgb	5886.66	-0.0989216	0.0728132	-1.35857	0.174284	0.493143	4573.94	-0.666319	0.238747	-2.7909	0.00525621	0.0686689
ENSMUSG00000027937	Jtb	358.893	0.240572	0.176998	1.35918	0.17409	0.493143	274.355	0.0375861	0.199208	0.188678	0.850346	0.971104
ENSMUSG00000029127	Zbtb49	199.798	0.318184	0.234232	1.35842	0.174332	0.493143	153.283	-0.153709	0.259511	-0.592301	0.553649	0.889303
ENSMUSG00000035150	Eif2s3x	3917.78	0.116058	0.0854253	1.35859	0.174276	0.493143	2816.96	0.10751	0.094361	1.13934	0.254559	0.696909
ENSMUSG00000036298	Slc2a13	797.204	-0.168376	0.123874	-1.35926	0.174065	0.493143	4269.56	-0.24844	0.0896931	-2.76989	0.00560744	0.0716974
ENSMUSG00000037808	Fam76b	941.399	0.164681	0.121186	1.35891	0.174175	0.493143	617.152	-0.0554233	0.151269	-0.366389	0.714075	0.940992
ENSMUSG00000045466	Zfp956	339.25	-0.23971	0.17633	-1.35943	0.174009	0.493143	280.036	0.162446	0.200704	0.809378	0.418297	0.818589
ENSMUSG00000086322	E130218I03Rik	4877.96	0.11033	0.0811793	1.35909	0.174119	0.493143	NA
ENSMUSG00000116673	A630089N07Rik	283.219	-0.261635	0.192647	-1.35811	0.17443	0.493327	84.2097	0.137551	0.341056	0.403309	0.686721	0.93461
ENSMUSG00000063273	Naa15	2131.5	-0.12676	0.0933655	-1.35767	0.174567	0.493618	1922.56	-0.112346	0.1048	-1.072	0.283721	0.726515
ENSMUSG00000017781	Pitpna	2458.51	-0.120438	0.0887273	-1.3574	0.174655	0.493695	4435.44	-0.0946949	0.0914884	-1.03505	0.300646	0.737909
ENSMUSG00000061451	Tmem151a	148.592	-0.368799	0.2717	-1.35738	0.174661	0.493695	1556.95	-0.171931	0.115288	-1.49131	0.135879	0.530245
ENSMUSG00000010755	Cars	636.105	-0.184211	0.135768	-1.35681	0.174841	0.494108	555.079	0.0310673	0.155365	0.199964	0.841509	0.970824
ENSMUSG00000002635	Pdcd2l	138.098	0.375164	0.276815	1.35529	0.175326	0.49519	101.039	-0.0277625	0.320297	-0.0866775	0.930928	0.986261
ENSMUSG00000032806	Slc10a3	33.9256	0.719844	0.531094	1.3554	0.17529	0.49519	40.8554	-0.0933435	0.478184	-0.195204	0.845233	0.970824
ENSMUSG00000032812	Arap1	388.785	0.260464	0.192181	1.35531	0.17532	0.49519	278.661	0.0828742	0.218698	0.378943	0.70473	0.93789
ENSMUSG00000034177	Rnf43	21.2807	-0.896506	0.661606	-1.35504	0.175403	0.495315	81.177	0.320059	0.359216	0.890994	0.372932	0.794012
ENSMUSG00000029082	Bst1	201.357	-0.327563	0.241946	-1.35387	0.175778	0.495449	2.87034	-0.702986	1.74554	-0.402733	0.687145	NA
ENSMUSG00000029125	Stx18	279.028	0.262012	0.193505	1.35403	0.175726	0.495449	340.96	0.0371356	0.185546	0.200142	0.84137	0.970824
ENSMUSG00000030255	Sspn	62.2617	0.566975	0.418773	1.3539	0.17577	0.495449	343.711	0.110344	0.181212	0.608922	0.542576	0.885289
ENSMUSG00000031628	Casp3	320.941	0.249209	0.184039	1.35411	0.175703	0.495449	191.539	0.194938	0.239979	0.812313	0.416612	0.817366
ENSMUSG00000036087	Slain2	686.074	0.178049	0.13147	1.3543	0.175642	0.495449	703.573	0.0859668	0.137505	0.625191	0.531846	0.88215
ENSMUSG00000039546	Ajap1	75.4204	-0.482513	0.356421	-1.35377	0.175809	0.495449	736.089	-0.318305	0.152557	-2.08646	0.036937	0.259849
ENSMUSG00000039716	Dock3	1342.71	0.149431	0.110381	1.35378	0.175807	0.495449	6272.91	-0.249393	0.0915052	-2.72545	0.00642132	0.0790303
ENSMUSG00000043531	Sorcs1	898.177	-0.164212	0.121284	-1.35394	0.175755	0.495449	1188.68	-0.183914	0.120243	-1.52952	0.126135	0.512747
ENSMUSG00000044708	Kcnj10	1275.54	0.141821	0.104701	1.35453	0.175567	0.495449	3989.38	-0.193455	0.110851	-1.74518	0.0809536	0.409183
ENSMUSG00000049760	Micos13	229.362	0.283668	0.209464	1.35425	0.175655	0.495449	395.829	0.0767011	0.17464	0.439197	0.660519	0.92847
ENSMUSG00000066878	Gm10184	33.819	-2.59797	1.91916	-1.3537	0.175831	0.495449	NA
ENSMUSG00000074212	Dnajb14	3073.92	-0.121594	0.0898286	-1.35362	0.175857	0.495449	3854.11	0.0726064	0.0906343	0.801092	0.423078	0.82251
ENSMUSG00000030058	Copg1	2540.91	0.119241	0.0881001	1.35348	0.175903	0.495485	4004.07	-0.0327605	0.0883558	-0.370779	0.710802	0.939453
ENSMUSG00000038902	Pogz	1836.22	0.135159	0.0998969	1.35299	0.17606	0.49583	1537.21	0.328219	0.140103	2.34269	0.0191452	0.171007
ENSMUSG00000055254	Ntrk2	1080.8	0.154819	0.114453	1.35269	0.176154	0.495999	11505.2	-0.312764	0.0956678	-3.26927	0.00107824	0.0198526
ENSMUSG00000015363	Trabd	323.824	-0.242612	0.179497	-1.35162	0.176497	0.496488	234.002	-0.0589961	0.212118	-0.278129	0.780913	0.959305
ENSMUSG00000022848	Slc49a4	419.529	0.222532	0.164639	1.35164	0.17649	0.496488	1114.78	0.188153	0.117611	1.59979	0.109645	0.476129
ENSMUSG00000028861	Mrps15	212.366	0.303312	0.224382	1.35177	0.17645	0.496488	320.262	-0.0557791	0.190035	-0.293521	0.769124	0.95674
ENSMUSG00000032807	Alox12b	13.4931	-1.12639	0.833155	-1.35196	0.176388	0.496488	9.72924	-3.67372	1.28384	-2.8615	0.00421647	NA
ENSMUSG00000039841	Zfp800	870.688	0.161539	0.119493	1.35187	0.176418	0.496488	326.881	0.192275	0.184233	1.04365	0.296645	0.736865
ENSMUSG00000057411	Antkmt	396.221	0.221816	0.164129	1.35148	0.176542	0.496521	425.923	0.0885976	0.165093	0.536652	0.591508	0.904226
ENSMUSG00000009079	Ewsr1	5734.21	0.097477	0.0721511	1.35101	0.176691	0.496654	4136.57	0.141807	0.0941189	1.50668	0.131894	0.522168
ENSMUSG00000030750	Nsmce1	126.406	0.375842	0.278161	1.35117	0.176642	0.496654	118.647	-0.100812	0.311522	-0.323613	0.746231	0.949795
ENSMUSG00000102627	Snurf	74.3867	0.492835	0.364771	1.35108	0.17667	0.496654	179.123	0.136589	0.238931	0.57167	0.567546	0.894764
ENSMUSG00000001039	B9d1	143.837	0.352943	0.261313	1.35065	0.176807	0.49673	124.693	0.19763	0.292904	0.674728	0.499849	0.867791
ENSMUSG00000034201	Gas2l1	136.549	0.365388	0.270508	1.35075	0.176776	0.49673	533.016	-0.417497	0.157987	-2.64261	0.0082269	0.0950672
ENSMUSG00000066263	Olfr639	27.4132	-0.798055	0.590884	-1.35061	0.17682	0.49673	21.1015	-0.037157	0.666198	-0.0557747	0.955521	0.991344
ENSMUSG00000062270	Morf4l1	4846.82	0.100122	0.0741374	1.3505	0.176856	0.496737	8889.28	0.177239	0.0841671	2.1058	0.0352219	0.252272
ENSMUSG00000028729	Ebna1bp2	1301.92	0.139115	0.103064	1.34979	0.177084	0.497185	743.696	0.134578	0.14149	0.951145	0.341531	0.770999
ENSMUSG00000072946	Ptgr2	1121.61	0.151066	0.111918	1.3498	0.17708	0.497185	1219.04	-0.0618576	0.11639	-0.531469	0.595094	0.9058
ENSMUSG00000001910	Nacc1	1054.21	0.149285	0.110641	1.34927	0.17725	0.497496	1842.97	0.0201304	0.102809	0.195803	0.844764	0.970824
ENSMUSG00000096795	Zfp433	294.854	-0.252471	0.187122	-1.34923	0.177263	0.497496	161.179	-0.200395	0.250483	-0.800035	0.423691	0.822928
ENSMUSG00000027601	Mtfr1	2172.78	-0.124789	0.0925186	-1.3488	0.1774	0.497697	117.533	-0.00227919	0.293257	-0.00777197	0.993799	0.998136
ENSMUSG00000051451	Crebzf	2443.61	0.129146	0.0957535	1.34873	0.177422	0.497697	1026.11	0.156594	0.122549	1.27781	0.201315	0.628381
ENSMUSG00000058420	Syt17	19.7156	-0.952608	0.70632	-1.34869	0.177436	0.497697	331.812	-0.401542	0.25237	-1.59109	0.11159	0.481079
ENSMUSG00000022865	Cxadr	1084.52	0.148291	0.10997	1.34847	0.177507	0.4978	788.775	-0.214337	0.14242	-1.50496	0.132334	0.523309
ENSMUSG00000045896	Paip2b	1494.15	0.140224	0.103999	1.34833	0.177554	0.497837	1480.15	-0.0880585	0.118245	-0.744715	0.456444	0.844022
ENSMUSG00000020829	Slc46a1	59.4275	0.5617	0.416944	1.34718	0.177922	0.498201	90.0263	0.285429	0.344586	0.828324	0.407487	0.813242
ENSMUSG00000022442	Ttll1	584.9	0.194019	0.143984	1.34751	0.177817	0.498201	531.668	0.168372	0.15304	1.10018	0.271253	0.714294
ENSMUSG00000022682	Rrn3	1353.62	0.139317	0.103401	1.34735	0.177869	0.498201	1264.69	0.110978	0.116715	0.950844	0.341683	0.771091
ENSMUSG00000040918	Slc19a2	209.303	0.311588	0.231286	1.3472	0.177916	0.498201	215.585	0.0211737	0.219768	0.0963454	0.923246	0.984599
ENSMUSG00000048332	Lhfp	403.1	-0.221026	0.16404	-1.34739	0.177854	0.498201	275.111	0.0718075	0.20171	0.355994	0.721845	0.943537
ENSMUSG00000075054	Yae1d1	1521.09	0.1388	0.102997	1.34761	0.177783	0.498201	945.474	-0.0961743	0.13682	-0.702925	0.482103	0.860655
ENSMUSG00000090877	Hspa1b	408.333	-0.225339	0.167262	-1.34722	0.17791	0.498201	59.4475	-0.276975	0.412162	-0.672004	0.501581	0.868832
ENSMUSG00000001785	Pwp1	519.589	0.204108	0.151538	1.34692	0.178008	0.498346	413.754	0.0108763	0.179244	0.0606789	0.951615	0.990491
ENSMUSG00000026822	Lcn2	38.1803	-0.672912	0.499682	-1.34668	0.178083	0.498367	NA
ENSMUSG00000034771	Tle2	261.912	-0.284798	0.211477	-1.34671	0.178074	0.498367	129.881	-1.02495	0.286379	-3.57901	0.000344893	0.00776939
ENSMUSG00000003746	Man1a	289.033	0.25361	0.18845	1.34577	0.178378	0.499097	1497.94	-0.342614	0.119013	-2.87879	0.00399203	0.0557448
ENSMUSG00000026356	Dars	1189.9	0.143617	0.106744	1.34543	0.178488	0.499118	1211.92	-0.0044876	0.116172	-0.038629	0.969186	0.994173
ENSMUSG00000078161	Erich3	214.993	-0.298305	0.221694	-1.34557	0.178441	0.499118	1054.26	-0.0660011	0.125579	-0.525576	0.599183	0.907435
ENSMUSG00000118665	Lin54	440.234	0.21466	0.159543	1.34547	0.178474	0.499118	342.692	-0.165962	0.180521	-0.919349	0.357913	0.78492
ENSMUSG00000027848	Olfml3	110.976	0.409088	0.304155	1.345	0.178626	0.499218	346.275	-0.0354449	0.188498	-0.188039	0.850846	0.971104
ENSMUSG00000043243	Niban3	17.2108	-1.01512	0.754729	-1.34501	0.178621	0.499218	22.3256	0.00954814	0.662177	0.0144193	0.988495	0.997015
ENSMUSG00000064264	Zfp428	155.271	0.345088	0.25654	1.34516	0.178572	0.499218	220.788	-0.184165	0.227995	-0.807758	0.41923	0.819181
ENSMUSG00000025743	Sdc3	1861.18	-0.160318	0.119209	-1.34485	0.178672	0.499253	2707.63	-0.107041	0.10209	-1.0485	0.294407	0.73667
ENSMUSG00000020571	Pdia6	1574.54	0.144191	0.107262	1.34429	0.178856	0.499295	1500.37	-0.103067	0.111142	-0.927347	0.353746	0.781126
ENSMUSG00000038838	Vars2	271.693	-0.294741	0.219231	-1.34443	0.178809	0.499295	267.405	0.0725017	0.212383	0.341372	0.732824	0.946301
ENSMUSG00000046432	Bex3	946.201	0.161909	0.120422	1.34451	0.178782	0.499295	1839.36	0.0889497	0.112625	0.789787	0.429652	0.826562
ENSMUSG00000061414	Cracr2a	21.7404	-0.928404	0.690633	-1.34428	0.178858	0.499295	59.4676	0.0426617	0.454509	0.0938633	0.925218	0.984914
ENSMUSG00000075703	Selenoi	1056.7	-0.155243	0.11547	-1.34445	0.178802	0.499295	1873.91	-0.149491	0.112867	-1.32449	0.185341	0.604247
ENSMUSG00000021707	Dhfr	183.772	-0.31547	0.234731	-1.34396	0.17896	0.499487	112.193	-0.0150294	0.29651	-0.0506877	0.959574	0.992906
ENSMUSG00000021140	Pcnx	3046.6	0.127736	0.0952083	1.34164	0.179712	0.500876	3116.66	0.364046	0.0967225	3.76382	0.00016734	0.00427134
ENSMUSG00000025579	Gaa	971.073	0.162445	0.121048	1.342	0.179597	0.500876	4480.35	0.27276	0.092318	2.95457	0.00313108	0.0467428
ENSMUSG00000025737	Wdr24	253.674	0.277153	0.206546	1.34184	0.179646	0.500876	297.089	-0.141245	0.192197	-0.734896	0.462403	0.848281
ENSMUSG00000030606	Hapln3	46.331	-0.644695	0.480367	-1.34209	0.179567	0.500876	18.3117	-0.504282	0.720779	-0.699635	0.484155	NA
ENSMUSG00000079652	Fam71f2	16.5037	-1.00777	0.751145	-1.34164	0.179712	0.500876	7.38625	0.488669	1.14427	0.427058	0.669337	NA
ENSMUSG00000091076	Vmn2r115	67.0231	-0.515709	0.384404	-1.34158	0.179732	0.500876	30.5601	0.142641	0.552525	0.258161	0.796282	0.963789
ENSMUSG00000117013	Gm30531	109.579	0.398132	0.296676	1.34197	0.179604	0.500876	39.7852	0.253945	0.506762	0.501113	0.616292	0.914175
ENSMUSG00000118668	Rps6ka4	200.074	-0.321871	0.239853	-1.34195	0.179611	0.500876	449.092	-0.557562	0.16636	-3.35153	0.000803665	0.0156749
ENSMUSG00000028419	Chmp5	1471.46	0.14695	0.109574	1.3411	0.179887	0.501213	1384.72	-0.00236549	0.110499	-0.0214072	0.982921	0.99598
ENSMUSG00000042745	Id1	58.8893	0.549402	0.409723	1.34091	0.179949	0.501267	120.386	-0.112096	0.302365	-0.370731	0.710838	0.939453
ENSMUSG00000045594	Glb1	124.196	0.388955	0.290085	1.34083	0.179975	0.501267	279.153	0.0405594	0.198667	0.204157	0.838231	0.970824
ENSMUSG00000040867	Begain	487.306	-0.204253	0.152366	-1.34054	0.18007	0.501365	1314.92	-0.0104155	0.112284	-0.0927608	0.926094	0.984937
ENSMUSG00000106819	Gm43498	74.429	-0.482536	0.359983	-1.34044	0.180102	0.501365	40.0097	-0.204725	0.483301	-0.423597	0.67186	0.930993
ENSMUSG00000113691	Gm38699	29.3738	-0.759583	0.56668	-1.34041	0.180112	0.501365	10.0862	-1.05528	0.961948	-1.09702	0.272631	NA
ENSMUSG00000038879	Nipal2	336.87	-0.237797	0.177454	-1.34005	0.18023	0.501599	220.456	-0.132564	0.218816	-0.605822	0.544633	0.88603
ENSMUSG00000036977	Anapc10	420.964	-0.277537	0.207143	-1.33983	0.1803	0.501696	222.663	0.67036	0.224541	2.98547	0.00283141	0.0432989
ENSMUSG00000078695	Cisd3	187.298	0.308276	0.230119	1.33964	0.180363	0.501776	128.686	0.140759	0.287663	0.48932	0.624615	0.919255
ENSMUSG00000022617	Chkb	704.42	0.173487	0.129599	1.33865	0.180686	0.502485	306.217	0.128416	0.190853	0.672852	0.501042	0.868552
ENSMUSG00000043323	Fbrsl1	677.102	-0.175688	0.131237	-1.33871	0.180666	0.502485	582.485	-0.067879	0.148048	-0.458492	0.646599	0.925462
ENSMUSG00000029135	Fosl2	83.7759	-0.459786	0.343549	-1.33834	0.180785	0.502665	406.219	-0.673266	0.173624	-3.87773	0.000105435	0.00288307
ENSMUSG00000037499	Nenf	135.129	0.36581	0.273413	1.33794	0.180917	0.50284	256.76	0.00633178	0.214137	0.0295688	0.976411	0.994561
ENSMUSG00000079737	3110001I22Rik	94.7643	-0.446085	0.333396	-1.338	0.180896	0.50284	37.6085	-0.0309734	0.511627	-0.060539	0.951726	0.990533
ENSMUSG00000038982	Bloc1s5	397.307	0.221504	0.165578	1.33777	0.180973	0.50286	269.661	0.565015	0.204582	2.7618	0.00574833	0.0727577
ENSMUSG00000074736	Syndig1	65.5916	-0.528936	0.395406	-1.3377	0.180993	0.50286	611.757	-0.491599	0.150116	-3.27479	0.00105741	0.0196332
ENSMUSG00000031312	Itgb1bp2	20.5087	0.965929	0.722274	1.33735	0.18111	0.503073	4.30243	-0.332905	1.48348	-0.224408	0.82244	NA
ENSMUSG00000066149	Cdc26	597.127	0.189361	0.141604	1.33725	0.18114	0.503073	438.025	0.202015	0.170573	1.18433	0.236281	0.677491
ENSMUSG00000098022	Zfp82	102.389	0.43447	0.324921	1.33715	0.181172	0.503073	97.4888	-0.194844	0.317087	-0.614479	0.538899	0.883526
ENSMUSG00000063145	Bbs5	1213.08	-0.172092	0.128713	-1.33703	0.181214	0.503095	279.473	-0.0485079	0.196446	-0.246928	0.804964	0.966029
ENSMUSG00000019987	Arg1	10.0939	1.28825	0.964415	1.33579	0.181619	0.503169	NA
ENSMUSG00000024513	Mbd2	1056.99	-0.147973	0.110745	-1.33616	0.181496	0.503169	973.946	-0.123655	0.126343	-0.978721	0.327718	0.761096
ENSMUSG00000025354	Dnajc14	1011.47	0.152654	0.114193	1.33681	0.181283	0.503169	1083.89	-0.0107948	0.123133	-0.0876671	0.930141	0.986261
ENSMUSG00000026980	Ly75	93.2874	-0.429254	0.321212	-1.33636	0.181433	0.503169	43.8856	-0.527029	0.480711	-1.09635	0.272924	0.716371
ENSMUSG00000033377	Palmd	77.3591	0.486068	0.36383	1.33598	0.181557	0.503169	276.539	0.185912	0.199514	0.931825	0.351427	0.780349
ENSMUSG00000035632	Cnot3	823.843	0.182348	0.136466	1.33621	0.18148	0.503169	608.303	0.150987	0.145507	1.03766	0.299427	0.737823
ENSMUSG00000036353	P2ry12	85.0619	0.450905	0.337449	1.33621	0.181479	0.503169	1125.23	-0.19673	0.124811	-1.57622	0.114974	0.488268
ENSMUSG00000051504	Siglech	32.9853	0.727409	0.544355	1.33628	0.181459	0.503169	350.577	0.131517	0.18429	0.713645	0.475447	0.857219
ENSMUSG00000056708	Ier5	180.196	0.317567	0.237581	1.33667	0.181331	0.503169	574.272	-0.708084	0.166896	-4.24267	2.20881e-05	0.000756859
ENSMUSG00000075318	Scn2a	1453.43	0.160049	0.119799	1.33598	0.181556	0.503169	9293.05	-0.0320968	0.0837689	-0.383159	0.701602	0.936869
ENSMUSG00000089790	Gm16588	22.5227	-0.860188	0.643948	-1.3358	0.181614	0.503169	9.42602	-0.163243	0.990068	-0.164881	0.869038	NA
ENSMUSG00000032583	Mon1a	175.974	0.319299	0.239055	1.33568	0.181655	0.503174	229.435	0.250963	0.215553	1.16428	0.244312	0.686913
ENSMUSG00000034336	Ina	1104.61	-0.15889	0.118979	-1.33545	0.181729	0.503283	2449.02	-0.242084	0.10217	-2.36941	0.0178164	0.163256
ENSMUSG00000010054	Tusc2	866.669	0.163799	0.122711	1.33484	0.18193	0.50329	804.9	-0.0577092	0.130247	-0.443073	0.657713	0.927718
ENSMUSG00000019868	Vta1	605.446	0.18828	0.141111	1.33427	0.182115	0.50329	612.477	-0.0839215	0.153468	-0.546834	0.584493	0.900697
ENSMUSG00000021367	Edn1	24.2693	-0.850649	0.63763	-1.33408	0.182178	0.50329	40.5321	-0.626122	0.496025	-1.26228	0.206848	0.638035
ENSMUSG00000021464	Ror2	15.753	1.08652	0.814024	1.33476	0.181956	0.50329	10.5698	0.621656	0.976982	0.636302	0.52458	NA
ENSMUSG00000021720	Rnf180	145.177	0.363665	0.272514	1.33448	0.182046	0.50329	370.041	0.118055	0.17624	0.669854	0.502951	0.869183
ENSMUSG00000031400	G6pdx	1483.95	-0.148389	0.111228	-1.3341	0.18217	0.50329	610.454	-0.244885	0.144165	-1.69865	0.0893853	0.431129
ENSMUSG00000031575	Ash2l	1017.45	0.150296	0.112571	1.33513	0.181834	0.50329	973.074	0.240277	0.131034	1.8337	0.0666986	0.367828
ENSMUSG00000032026	Rexo2	472.959	0.213449	0.159958	1.3344	0.182071	0.50329	716.272	0.237333	0.139365	1.70297	0.0885746	0.429619
ENSMUSG00000037669	Ldah	681.446	-0.17398	0.130405	-1.33415	0.182154	0.50329	781.639	0.0101317	0.133803	0.075721	0.939641	0.987692
ENSMUSG00000046589	Lrrc8e	9.25618	-1.35206	1.01284	-1.33492	0.181903	0.50329	NA
ENSMUSG00000052353	Cemip	122.194	-0.39972	0.299594	-1.3342	0.182137	0.50329	137.707	-0.314219	0.293226	-1.07159	0.283904	0.726515
ENSMUSG00000053768	Chchd3	992.525	0.158086	0.118402	1.33516	0.181824	0.50329	725.325	-0.0716738	0.136952	-0.523351	0.60073	0.907702
ENSMUSG00000060314	Zfp941	511.258	-0.198062	0.14837	-1.33492	0.181901	0.50329	705.425	-0.439235	0.169952	-2.58446	0.00975317	0.108265
ENSMUSG00000019806	Aig1	618.042	0.181665	0.136287	1.33295	0.182547	0.503602	575.711	0.0207838	0.151017	0.137625	0.890536	0.981438
ENSMUSG00000022828	Gtf2e1	444.549	0.209495	0.157109	1.33344	0.182389	0.503602	366.688	0.11368	0.177664	0.639861	0.522263	0.877468
ENSMUSG00000030888	Rrp8	296.505	-0.279407	0.209624	-1.3329	0.182566	0.503602	170.573	0.095899	0.304029	0.315428	0.752437	0.951589
ENSMUSG00000056612	Ppp1r14b	58.0957	0.552574	0.414381	1.33349	0.18237	0.503602	152.507	-0.0967548	0.258746	-0.373937	0.708451	0.93875
ENSMUSG00000068856	Sf3b4	495.757	0.200101	0.150102	1.3331	0.1825	0.503602	518.431	0.0942141	0.157235	0.599191	0.549045	0.887992
ENSMUSG00000071656	Lrrn4cl	70.5741	-0.488626	0.366453	-1.33339	0.182403	0.503602	10.9108	-0.721198	0.960676	-0.750719	0.452822	NA
ENSMUSG00000078681	Tm2d3	240.456	0.274077	0.205569	1.33326	0.182446	0.503602	244.362	0.0563148	0.209591	0.268689	0.788169	0.960366
ENSMUSG00000095134	Mid1-ps1	15.7001	1.13571	0.851878	1.33318	0.182472	0.503602	11.8943	1.30582	1.00708	1.29663	0.194758	NA
ENSMUSG00000014418	Hps5	679.787	0.177119	0.132903	1.33269	0.182633	0.503692	394.292	0.221645	0.171609	1.29157	0.196505	0.620379
ENSMUSG00000068749	Psma5	669.14	0.189946	0.142551	1.33248	0.182704	0.503794	745.942	0.120983	0.133913	0.903448	0.366288	0.790419
ENSMUSG00000027351	Spred1	2034.45	0.121021	0.090839	1.33226	0.182774	0.503892	5091.08	-0.220986	0.0854254	-2.58689	0.00968461	0.10759
ENSMUSG00000028072	Ntrk1	37.9356	-0.666598	0.500449	-1.332	0.18286	0.503996	59.2906	-1.12727	0.420337	-2.68182	0.00732239	0.087394
ENSMUSG00000073607	Gm10548	11.6398	-1.28123	0.961932	-1.33194	0.182881	0.503996	18.0461	0.316611	0.733951	0.431378	0.666193	NA
ENSMUSG00000003429	Rps11	1927.21	0.144156	0.108256	1.33162	0.182985	0.504095	2077.91	-0.0610407	0.107466	-0.568	0.570035	0.894972
ENSMUSG00000071172	Srsf3	5917.75	0.115505	0.0867362	1.33168	0.182966	0.504095	3549.26	0.156046	0.0917008	1.70168	0.0888149	0.430181
ENSMUSG00000014301	Pam16	156.045	0.367432	0.276106	1.33076	0.183266	0.504775	160.142	-0.0597493	0.267002	-0.223778	0.82293	0.967549
ENSMUSG00000036934	4921524J17Rik	231.525	0.28958	0.217626	1.33063	0.18331	0.5048	247.385	-0.0801039	0.21809	-0.367298	0.713397	0.940695
ENSMUSG00000045210	Vcpip1	2300.07	-0.115748	0.0870052	-1.33035	0.183402	0.504958	2364.86	0.205534	0.0970204	2.11846	0.0341361	0.246411
ENSMUSG00000022205	Sub1	2220.72	0.126854	0.095382	1.32995	0.183534	0.505228	3969.23	-0.164635	0.089556	-1.83835	0.0660105	0.365493
ENSMUSG00000032035	Ets1	96.6497	0.457168	0.343819	1.32968	0.183625	0.505287	320.462	0.0162364	0.189757	0.0855642	0.931813	0.986261
ENSMUSG00000061273	Mmgt1	1463.05	0.136536	0.102675	1.32978	0.183591	0.505287	1212.93	0.0691176	0.115337	0.599265	0.548996	0.887992
ENSMUSG00000068101	Cenpm	8.62913	-1.39922	1.05265	-1.32924	0.18377	0.505591	10.8764	-0.289929	0.968389	-0.299393	0.76464	NA
ENSMUSG00000092349	Smim40	1883.63	-0.15371	0.115703	-1.32848	0.184019	0.50618	2.50612	-0.381331	1.99575	-0.191072	0.848469	NA
ENSMUSG00000034739	Mfrp	73.8596	0.479443	0.360967	1.32822	0.184105	0.506324	9.36751	1.68561	1.23284	1.36726	0.171544	NA
ENSMUSG00000028294	Cfap206	116.69	-0.38409	0.289216	-1.32804	0.184165	0.506394	41.8583	0.497448	0.483611	1.02861	0.303662	0.740336
ENSMUSG00000048701	Ccdc6	700.584	0.173561	0.130728	1.32764	0.184296	0.506657	1037.74	-0.0582374	0.125287	-0.464832	0.642051	0.924354
ENSMUSG00000039357	Fut11	290.628	-0.250289	0.188556	-1.3274	0.184377	0.506787	340.902	-0.373928	0.183953	-2.03274	0.0420786	0.281255
ENSMUSG00000068663	Clec16a	1205.46	0.147781	0.111393	1.32667	0.184619	0.507357	1354.77	0.180778	0.123409	1.46487	0.142957	0.541722
ENSMUSG00000061898	Rbak	311.886	0.24206	0.182487	1.32645	0.18469	0.507457	286.02	0.0101345	0.195231	0.0519103	0.9586	0.992153
ENSMUSG00000003234	Abcf3	1101.67	0.165595	0.124857	1.32628	0.184748	0.507519	937.462	0.175662	0.124207	1.41426	0.157285	0.563806
ENSMUSG00000026987	Baz2b	6111.22	0.0996251	0.0751593	1.32552	0.184999	0.508115	1087.61	0.288728	0.153153	1.88522	0.0593996	0.348521
ENSMUSG00000022864	D16Ertd472e	3853.69	0.112237	0.0846812	1.32541	0.185035	0.508119	414.646	0.278155	0.177481	1.56724	0.117059	0.491477
ENSMUSG00000051149	Adnp	1773.15	-0.149649	0.112986	-1.32449	0.185339	0.508857	1487.37	0.4944	0.120872	4.09028	4.30846e-05	0.00135217
ENSMUSG00000029660	Tex26	8.72207	1.47013	1.11039	1.32398	0.185508	0.509112	4.83491	1.36528	1.40154	0.97413	0.329992	NA
ENSMUSG00000030059	Tmf1	1360.37	0.134839	0.10185	1.3239	0.185536	0.509112	1043.52	0.142082	0.122342	1.16136	0.245496	0.688103
ENSMUSG00000031948	Kars	1288.3	0.138394	0.104526	1.32401	0.185499	0.509112	1307.85	-0.13776	0.112487	-1.22467	0.220699	0.655829
ENSMUSG00000040688	Tbl3	274.761	0.2555	0.193156	1.32277	0.185913	0.509669	298.364	-0.140323	0.205539	-0.68271	0.49479	0.866856
ENSMUSG00000047473	Zfp30	197.379	0.298502	0.225655	1.32283	0.185893	0.509669	282.035	0.332044	0.197271	1.68319	0.0923382	0.436678
ENSMUSG00000055421	Pcdh9	1728.68	-0.147616	0.1116	-1.32272	0.185927	0.509669	2838.71	0.0236523	0.109466	0.21607	0.828933	0.96927
ENSMUSG00000062210	Tnfaip8	120.944	0.395173	0.298726	1.32286	0.185881	0.509669	102.611	-0.182624	0.310433	-0.588287	0.556339	0.890488
ENSMUSG00000063108	Zfp26	1715.99	-0.132269	0.100002	-1.32266	0.185947	0.509669	974.548	0.23213	0.125137	1.855	0.0635958	0.358816
ENSMUSG00000084052	Gm11745	9.27069	-1.3221	0.999403	-1.32289	0.185871	0.509669	NA
ENSMUSG00000039982	Dtx4	468.185	-0.207914	0.157214	-1.3225	0.186003	0.509724	456.016	-0.0631867	0.173612	-0.363953	0.715893	0.941522
ENSMUSG00000022704	Qtrt2	541.385	0.192447	0.145529	1.32239	0.186039	0.509727	390.183	0.117445	0.189828	0.618692	0.53612	0.882191
ENSMUSG00000003992	Ssbp2	2233.27	-0.117486	0.0888545	-1.32223	0.18609	0.509773	1565.23	0.00918501	0.114547	0.0801852	0.93609	0.986979
ENSMUSG00000033633	Clec18a	16.0668	-1.00736	0.762027	-1.32195	0.186184	0.509935	8.11129	-1.38708	1.15395	-1.20203	0.229354	NA
ENSMUSG00000079610	Ankrd39	257.376	-0.262853	0.198877	-1.32168	0.186273	0.510085	100.657	0.0799786	0.324171	0.246717	0.805127	0.966029
ENSMUSG00000062683	Atp5g2	112.524	0.473103	0.35805	1.32133	0.186391	0.510311	106.41	-0.130093	0.304801	-0.426813	0.669515	0.929819
ENSMUSG00000003662	Ciao1	655.441	0.189063	0.143252	1.31979	0.186906	0.510481	720.044	0.176219	0.137471	1.28186	0.199892	0.625817
ENSMUSG00000004268	Emg1	535.174	-0.201559	0.152671	-1.32021	0.186764	0.510481	392.546	0.0672439	0.171316	0.392514	0.694678	0.936545
ENSMUSG00000026721	Rabgap1l	2120.91	-0.145987	0.110586	-1.32012	0.186796	0.510481	3196.5	-0.0878189	0.097568	-0.900078	0.368079	0.791509
ENSMUSG00000026841	Fibcd1	42.8419	-0.616714	0.467242	-1.3199	0.186867	0.510481	153.832	-0.744244	0.305759	-2.43408	0.0149295	0.144675
ENSMUSG00000028837	Psmb2	776.9	0.181558	0.137502	1.3204	0.1867	0.510481	713.447	0.0649574	0.139506	0.465626	0.641483	0.924153
ENSMUSG00000029819	Npy	54.9698	-0.545162	0.413055	-1.31983	0.186892	0.510481	313.002	-0.924842	0.201247	-4.59555	4.31608e-06	0.00017952
ENSMUSG00000031266	Gla	401.552	-0.219844	0.166476	-1.32057	0.186645	0.510481	220.808	0.0984101	0.220692	0.445917	0.655658	0.927604
ENSMUSG00000033152	Podxl2	1056.28	-0.159751	0.120968	-1.3206	0.186634	0.510481	1033.73	0.238463	0.127796	1.86596	0.0620465	0.356155
ENSMUSG00000039427	Alg1	275.971	0.256783	0.194423	1.32074	0.186587	0.510481	267.885	-0.0482925	0.209126	-0.230925	0.817373	0.967327
ENSMUSG00000047412	Zbtb44	1452.84	-0.14667	0.111071	-1.32051	0.186666	0.510481	761.522	0.229553	0.141274	1.62487	0.104189	0.466126
ENSMUSG00000056600	Olfr90	32.1302	-0.719139	0.544657	-1.32035	0.186717	0.510481	22.7801	0.220119	0.646912	0.340262	0.73366	0.94639
ENSMUSG00000111497	Gm38431	34.6468	-0.74829	0.566847	-1.32009	0.186804	0.510481	32.3318	-0.319404	0.539867	-0.591635	0.554095	0.889533
ENSMUSG00000115267	Vmn1r76	27.0939	-0.774266	0.586188	-1.32085	0.186552	0.510481	13.8638	0.550138	0.833241	0.660239	0.509101	NA
ENSMUSG00000020288	Ahsa2	494.635	-0.204185	0.154742	-1.31952	0.186995	0.510629	574.964	0.376221	0.16343	2.30204	0.021333	0.182874
ENSMUSG00000031783	Polr2c	603.6	0.181526	0.137582	1.31941	0.187034	0.51064	508.124	-0.0651539	0.158444	-0.41121	0.680919	0.933382
ENSMUSG00000024055	Cyp4f13	339.065	-0.258981	0.196331	-1.3191	0.187134	0.510726	105.331	-0.299344	0.311033	-0.962419	0.335839	0.767351
ENSMUSG00000029782	Tmem209	970.181	0.157122	0.119121	1.31901	0.187165	0.510726	716.618	0.281195	0.152304	1.84627	0.064853	0.363014
ENSMUSG00000116953	9030025P20Rik	391.53	0.220319	0.167035	1.319	0.18717	0.510726	175.9	0.584434	0.254703	2.29457	0.0217578	0.184972
ENSMUSG00000027349	Fam98b	895.048	0.156881	0.118983	1.31851	0.187333	0.511069	814.442	0.043982	0.132524	0.33188	0.73998	0.948184
ENSMUSG00000052456	Get3	759.072	0.168851	0.128071	1.31841	0.187365	0.511069	791.702	-0.0402976	0.132841	-0.303352	0.761622	0.954724
ENSMUSG00000035984	Nme5	112.652	0.397893	0.301823	1.3183	0.187403	0.511078	106.601	0.115657	0.311742	0.371003	0.710636	0.939453
ENSMUSG00000022403	St13	3948.11	0.109161	0.0828136	1.31815	0.187454	0.51112	3614.47	0.0728428	0.0948948	0.767617	0.442715	0.835161
ENSMUSG00000001472	Tcf25	5299.81	0.132891	0.100863	1.31754	0.187659	0.511204	7628.01	-0.0180219	0.0957211	-0.188275	0.850661	0.971104
ENSMUSG00000005846	Rsl1d1	1949.41	-0.129681	0.0984087	-1.31778	0.187576	0.511204	1054.85	0.156688	0.120211	1.30344	0.192424	0.615089
ENSMUSG00000008683	Rps15a	2493.29	0.15149	0.114954	1.31783	0.187561	0.511204	2080.93	-0.0685945	0.112539	-0.609517	0.542182	0.885289
ENSMUSG00000020700	Map3k3	554.14	-0.188396	0.142988	-1.31756	0.18765	0.511204	460.416	0.0535472	0.176678	0.303078	0.76183	0.954803
ENSMUSG00000024645	Timm21	528.502	0.201372	0.15282	1.31771	0.187601	0.511204	270.602	0.175683	0.213413	0.823206	0.410391	0.814755
ENSMUSG00000024899	Papss2	69.7488	-0.48678	0.369549	-1.31723	0.187763	0.511392	434.005	-0.311602	0.167182	-1.86385	0.062343	0.356953
ENSMUSG00000031791	Tmem38a	793.131	0.16387	0.124456	1.31669	0.187941	0.511782	1020.33	-0.234354	0.126432	-1.8536	0.0637968	0.359727
ENSMUSG00000030036	Mogs	236.107	0.301622	0.229204	1.31596	0.188189	0.512362	232.312	-0.0696359	0.222967	-0.312314	0.754802	0.952835
ENSMUSG00000037573	Tob1	1628.97	-0.127322	0.096781	-1.31557	0.18832	0.512623	722.139	0.0348893	0.136158	0.256242	0.797764	0.964229
ENSMUSG00000024914	Drap1	438.795	0.217256	0.165177	1.31529	0.188412	0.512644	711.897	-0.158356	0.136698	-1.15844	0.246683	0.688868
ENSMUSG00000035840	Lysmd3	917.503	-0.160743	0.122216	-1.31523	0.188433	0.512644	369.63	0.138502	0.180861	0.765792	0.4438	0.835962
ENSMUSG00000103472	Pcdhga7	190.253	0.304004	0.231134	1.31527	0.188418	0.512644	566.4	-0.254983	0.149079	-1.71039	0.0871935	0.425311
ENSMUSG00000094950	Vmn2r66	248.069	0.266063	0.202318	1.31508	0.188484	0.512689	1116.37	-0.144355	0.118256	-1.2207	0.222199	0.658726
ENSMUSG00000023089	Ndufa5	468.814	0.216191	0.164432	1.31477	0.188587	0.512874	675.561	-0.432437	0.145205	-2.97812	0.00290027	0.0441077
ENSMUSG00000026187	Xrcc5	537.49	0.192835	0.146814	1.31346	0.189028	0.513918	440.31	0.224128	0.167268	1.33994	0.180265	0.596648
ENSMUSG00000090071	Cdk5r2	1175.45	-0.152698	0.11626	-1.31342	0.189041	0.513918	2389.29	-0.534683	0.099301	-5.38446	7.26623e-08	4.32497e-06
ENSMUSG00000028426	Rad23b	1974.21	0.140028	0.106675	1.31266	0.189298	0.51448	3158.67	0.0811552	0.0953572	0.851065	0.394733	0.807582
ENSMUSG00000057842	Zfp595	228.057	0.301002	0.229317	1.3126	0.189318	0.51448	121.052	0.312903	0.28594	1.09429	0.273826	0.717439
ENSMUSG00000024587	Nars	3554.58	0.11567	0.0881624	1.31201	0.189518	0.514927	3510.79	0.012673	0.0917107	0.138184	0.890095	0.981343
ENSMUSG00000009995	Taz	909.567	-0.156739	0.11949	-1.31173	0.189612	0.515089	656.656	0.110052	0.140977	0.780637	0.435016	0.829829
ENSMUSG00000045968	Teddm2	28.2765	0.76158	0.580671	1.31155	0.189672	0.515154	30.8408	0.210848	0.598285	0.35242	0.724524	0.9452
ENSMUSG00000014550	Rbsn	1173.2	0.142985	0.109057	1.31111	0.189821	0.515313	1233.51	0.0409234	0.116612	0.350938	0.725635	0.945393
ENSMUSG00000028700	Pomgnt1	888.262	0.162656	0.124056	1.31115	0.189806	0.515313	1000.62	-0.00851659	0.124242	-0.0685486	0.945349	0.989489
ENSMUSG00000061759	Armt1	422.729	-0.213516	0.162857	-1.31107	0.189836	0.515313	491.632	0.0407824	0.170257	0.239534	0.810691	0.966306
ENSMUSG00000031137	Fgf13	483.927	-0.209327	0.159724	-1.31055	0.190009	0.515689	1629.71	-0.14506	0.123313	-1.17636	0.23945	0.681069
ENSMUSG00000084010	Gm13302	10.7905	5.04521	3.85027	1.31035	0.190077	0.515776	14.4304	6.41564	3.91486	1.63879	0.101257	NA
ENSMUSG00000025498	Irf7	155.694	-0.3385	0.258431	-1.30983	0.190255	0.516164	44.3669	0.968983	0.477117	2.03091	0.042264	0.281578
ENSMUSG00000035964	Tmem59l	853.38	0.15732	0.120125	1.30964	0.190319	0.51622	1452.54	-0.0392313	0.120948	-0.324366	0.745661	0.949795
ENSMUSG00000041245	Wnk3	641.804	0.184982	0.141256	1.30956	0.190346	0.51622	1185.61	0.0323365	0.120095	0.269257	0.787732	0.960366
ENSMUSG00000003402	Prkcsh	794.639	0.162072	0.123823	1.3089	0.190567	0.516682	889.509	0.0934261	0.126732	0.737195	0.461004	0.847668
ENSMUSG00000028975	Pex14	374.338	0.224265	0.171373	1.30864	0.190657	0.516682	492.848	0.0150212	0.158861	0.0945556	0.924668	0.984914
ENSMUSG00000032705	Exd2	1648.33	0.12962	0.0990465	1.30868	0.190643	0.516682	1876.75	0.229875	0.110279	2.08449	0.0371152	0.260426
ENSMUSG00000034412	Tbc1d10a	118.609	-0.380109	0.290453	-1.30868	0.190644	0.516682	177.006	-0.352122	0.240569	-1.4637	0.143275	0.542198
ENSMUSG00000025731	Mettl26	179.232	0.328125	0.250764	1.3085	0.190703	0.516711	150.131	0.267773	0.268988	0.995483	0.319501	0.754552
ENSMUSG00000052331	Ankrd44	432.346	0.217024	0.165874	1.30837	0.190748	0.516738	344.087	0.106627	0.189479	0.562737	0.573614	0.896206
ENSMUSG00000002372	Ranbp3	946.263	-0.154869	0.118409	-1.30791	0.190904	0.516869	883.279	0.22086	0.13037	1.6941	0.0902461	0.433199
ENSMUSG00000010803	Gabra1	4095.64	-0.125311	0.0958239	-1.30772	0.190967	0.516869	6946.63	-0.00105726	0.118228	-0.00894258	0.992865	0.998069
ENSMUSG00000013822	Elof1	338.714	0.243364	0.186102	1.30769	0.190979	0.516869	316.702	0.000480854	0.186239	0.00258192	0.99794	0.999493
ENSMUSG00000030272	Camk1	224.899	0.281367	0.21518	1.30759	0.191013	0.516869	562.675	-0.0568132	0.171015	-0.332213	0.739729	0.948184
ENSMUSG00000032649	Colgalt2	339.918	-0.234279	0.179196	-1.30739	0.191079	0.516869	135.006	0.0330507	0.276666	0.119461	0.90491	0.983465
ENSMUSG00000038648	Creb3l2	602.109	-0.184205	0.140823	-1.30806	0.190852	0.516869	376.089	0.340453	0.187911	1.81178	0.0700208	0.377407
ENSMUSG00000050050	Ccdc158	39.6669	-0.646754	0.494683	-1.30741	0.191073	0.516869	15.982	0.782289	0.797314	0.981155	0.326516	NA
ENSMUSG00000111327	Gm48401	71.8169	-0.484224	0.370272	-1.30775	0.190958	0.516869	33.9003	-0.125532	0.527318	-0.238057	0.811837	0.966306
ENSMUSG00000027750	Postn	75.6851	-0.495872	0.379368	-1.3071	0.191178	0.517041	153.379	-0.226862	0.271508	-0.835564	0.4034	0.810667
ENSMUSG00000020100	Slc29a3	162.769	0.329907	0.252551	1.3063	0.191452	0.517687	444.801	-0.10517	0.165318	-0.636169	0.524666	0.879048
ENSMUSG00000037108	Zcwpw1	204.592	-0.295195	0.226007	-1.30613	0.191507	0.517741	115.459	-0.417187	0.292428	-1.42663	0.153686	0.559532
ENSMUSG00000022321	Cdh10	154.417	0.351742	0.269363	1.30583	0.19161	0.517807	871.042	0.215224	0.127989	1.68158	0.0926498	0.437851
ENSMUSG00000025027	Xpnpep1	562.968	0.18487	0.141581	1.30575	0.191638	0.517807	665.551	0.0331018	0.141715	0.23358	0.815311	0.967125
ENSMUSG00000045752	Tssc4	194.666	-0.312835	0.239569	-1.30583	0.191612	0.517807	221.373	0.0436148	0.221684	0.196743	0.844028	0.970824
ENSMUSG00000024241	Sos1	1171.69	0.155893	0.119427	1.30534	0.191778	0.517917	1667.78	0.338361	0.114662	2.95096	0.00316791	0.0471906
ENSMUSG00000026260	Ndufa10	1920.39	-0.139751	0.107063	-1.30532	0.191785	0.517917	1898.35	-0.140678	0.102949	-1.36649	0.171786	0.58703
ENSMUSG00000048330	Ric3	2649.76	-0.109564	0.0839367	-1.30532	0.191784	0.517917	1828.22	0.0870916	0.103167	0.844181	0.398568	0.809985
ENSMUSG00000041046	Ramp3	130.66	-0.38059	0.291621	-1.30509	0.191863	0.518035	46.9755	-0.3558	0.458184	-0.776544	0.437428	0.830715
ENSMUSG00000016179	Camk1g	139.279	-0.348315	0.266941	-1.30484	0.191948	0.518168	197.351	-1.19917	0.241877	-4.95778	7.13041e-07	3.52917e-05
ENSMUSG00000014599	Csf1	80.5512	0.49474	0.379322	1.30427	0.19214	0.51859	310.612	0.172338	0.193932	0.888655	0.374189	0.795194
ENSMUSG00000015094	Npdc1	630.761	0.177578	0.136257	1.30326	0.192488	0.519172	1254.44	-0.00581158	0.11965	-0.0485714	0.961261	0.99332
ENSMUSG00000021245	Mlh3	1147.32	0.140794	0.108015	1.30346	0.192417	0.519172	863.335	0.181983	0.13187	1.38002	0.16758	0.581729
ENSMUSG00000026439	Rbbp5	1351.57	0.133048	0.102081	1.30337	0.192449	0.519172	1136.19	0.125187	0.125506	0.997456	0.318543	0.753987
ENSMUSG00000029761	Cald1	640.053	0.200021	0.153481	1.30323	0.192497	0.519172	737.808	0.122556	0.146046	0.839164	0.401378	0.810268
ENSMUSG00000022701	Ccdc191	455.542	-0.211843	0.162637	-1.30255	0.19273	0.519559	134.847	-0.419313	0.271642	-1.54362	0.12268	0.505395
ENSMUSG00000027641	Rbl1	183.31	-0.316617	0.243078	-1.30253	0.192735	0.519559	79.7402	0.247331	0.35009	0.706477	0.479892	0.859399
ENSMUSG00000057229	Dmac2	554.675	0.187177	0.143707	1.3025	0.192747	0.519559	420.876	0.0897667	0.169869	0.528446	0.59719	0.906564
ENSMUSG00000033826	Dnah8	12.6035	-1.56096	1.19892	-1.30198	0.192924	0.519939	14.3441	2.12338	0.891129	2.3828	0.0171817	NA
ENSMUSG00000050199	Lgr4	959.282	0.150378	0.115562	1.30127	0.193165	0.520493	643.9	0.174143	0.140865	1.23624	0.21637	0.649815
ENSMUSG00000029438	Bcl7a	892.75	-0.154487	0.118744	-1.301	0.193258	0.520554	1463.12	-0.0773575	0.113402	-0.682152	0.495143	0.866892
ENSMUSG00000029838	Ptn	1412.3	0.141903	0.109067	1.30107	0.193236	0.520554	6796.07	-0.119691	0.0930363	-1.28649	0.198271	0.622964
ENSMUSG00000109196	Gm44715	58.2902	-0.525787	0.40428	-1.30055	0.193412	0.520872	33.4285	-0.299814	0.538402	-0.556858	0.577624	0.898575
ENSMUSG00000113670	Gm49686	49.4	-0.567835	0.436704	-1.30027	0.193507	0.521032	17.0772	-0.343037	0.732928	-0.468036	0.639759	NA
ENSMUSG00000020485	Supt4a	264.305	0.257047	0.197703	1.30017	0.193544	0.521036	310.419	-0.160238	0.195972	-0.817658	0.413553	0.815868
ENSMUSG00000001962	Fam50a	422.952	0.222352	0.171055	1.29988	0.193641	0.521106	295.525	0.230603	0.191726	1.20277	0.229064	0.66857
ENSMUSG00000057967	Fgf18	12.2917	-1.14828	0.883331	-1.29994	0.19362	0.521106	15.8308	-0.135707	0.760341	-0.178482	0.858345	NA
ENSMUSG00000015120	Ube2i	1850.37	0.119921	0.0922915	1.29938	0.193815	0.521382	2011.31	-0.0104293	0.105164	-0.0991724	0.921001	0.984486
ENSMUSG00000039670	Oxld1	45.7355	-0.599725	0.461521	-1.29945	0.193789	0.521382	30.0066	-0.0374392	0.567013	-0.0660287	0.947355	0.990191
ENSMUSG00000024535	Snx24	258.793	0.259616	0.199839	1.29913	0.193899	0.521453	176.204	-0.0294184	0.240281	-0.122433	0.902556	0.983146
ENSMUSG00000068196	Col8a1	175.603	0.332859	0.256224	1.29909	0.193912	0.521453	33.7818	0.740463	0.537162	1.37847	0.168058	0.581751
ENSMUSG00000025358	Cdk2	57.561	0.528118	0.406615	1.29882	0.194007	0.521612	51.8476	-0.069762	0.440037	-0.158537	0.874034	0.977369
ENSMUSG00000021520	Uqcrb	1229.98	0.137821	0.10616	1.29824	0.194205	0.522049	1077.88	-0.151118	0.120597	-1.25309	0.210173	0.642382
ENSMUSG00000113921	Gm48054	55.2849	-0.546308	0.420969	-1.29774	0.194378	0.522417	23.2268	-0.175699	0.634433	-0.276939	0.781827	0.959305
ENSMUSG00000030590	Fam98c	267.766	0.254526	0.196169	1.29748	0.194465	0.522557	285.838	-0.229307	0.195084	-1.17543	0.239824	0.681425
ENSMUSG00000021024	Psma6	1046.63	0.154176	0.11885	1.29723	0.194551	0.522596	1191.13	0.0166854	0.115675	0.144244	0.885308	0.979837
ENSMUSG00000059518	Znhit1	246.415	-0.262297	0.202181	-1.29734	0.194516	0.522596	414.299	-0.0117286	0.170326	-0.0688601	0.945101	0.989411
ENSMUSG00000024474	Ik	3794.69	0.104542	0.080632	1.29653	0.194793	0.522992	2572.14	0.183826	0.0985366	1.86556	0.0621026	0.356284
ENSMUSG00000025892	Gria4	2024.22	0.116982	0.0902428	1.2963	0.194872	0.522992	2162.27	0.0533465	0.110942	0.480849	0.630624	0.921124
ENSMUSG00000026511	Srp9	827.563	0.171231	0.132101	1.29621	0.194902	0.522992	1042.4	0.152146	0.120271	1.26503	0.205861	0.637385
ENSMUSG00000039294	Cybc1	256.571	0.264525	0.204035	1.29647	0.194815	0.522992	250.267	0.162399	0.209147	0.77648	0.437465	0.830715
ENSMUSG00000062209	Erbb4	249.461	-0.273557	0.210981	-1.2966	0.19477	0.522992	1823.5	-0.00135908	0.117325	-0.0115839	0.990758	0.997406
ENSMUSG00000095432	Zfp748	734.697	-0.16931	0.130622	-1.29618	0.194913	0.522992	368.416	0.199892	0.175371	1.13982	0.25436	0.696778
ENSMUSG00000036553	Sh3tc1	17.3675	-0.973809	0.75161	-1.29563	0.195103	0.523405	28.2737	0.462005	0.5797	0.796972	0.425468	0.824485
ENSMUSG00000026321	Tnfrsf11a	15.1719	1.07054	0.8268	1.2948	0.195391	0.523681	81.9506	-0.502329	0.345144	-1.45542	0.145554	0.546778
ENSMUSG00000026433	Rab29	35.2202	0.676079	0.522185	1.29471	0.19542	0.523681	50.9776	0.170886	0.4366	0.391401	0.695501	0.936545
ENSMUSG00000034168	Irf2bpl	372.44	-0.223391	0.172484	-1.29514	0.195274	0.523681	783.705	-0.161478	0.132275	-1.22078	0.222171	0.658726
ENSMUSG00000037326	Capn15	553.95	-0.185445	0.143231	-1.29473	0.195414	0.523681	570.999	0.0803098	0.156217	0.514093	0.607187	0.910005
ENSMUSG00000041079	Rwdd2b	131.281	0.362405	0.279849	1.295	0.19532	0.523681	172.336	0.178537	0.244848	0.729176	0.465894	0.850989
ENSMUSG00000073678	Pgap1	1232.63	0.136586	0.105482	1.29488	0.195361	0.523681	1552.6	0.11667	0.112106	1.04071	0.29801	0.736865
ENSMUSG00000039367	Sec24c	1439.33	-0.143414	0.110798	-1.29438	0.195536	0.523896	1278.62	0.175551	0.119714	1.46643	0.142532	0.541414
ENSMUSG00000095315	Gm10130	127.827	-0.365354	0.282352	-1.29397	0.195677	0.524178	62.6069	0.310954	0.474033	0.655975	0.51184	0.873345
ENSMUSG00000026492	Tfb2m	533.83	0.19292	0.149152	1.29345	0.195857	0.524564	542.927	-0.353814	0.168521	-2.09952	0.0357711	0.254227
ENSMUSG00000027890	Gstm4	64.7843	0.509656	0.394088	1.29326	0.195923	0.524644	102.421	0.0674722	0.318332	0.211956	0.832142	0.970282
ENSMUSG00000034430	Zxdc	474.839	0.198378	0.153419	1.29304	0.195996	0.524745	399.57	0.0999942	0.170698	0.585795	0.558014	0.891131
ENSMUSG00000115423		251.117	0.265234	0.205147	1.2929	0.196047	0.524786	231.216	-0.0930571	0.213679	-0.4355	0.6632	0.928628
ENSMUSG00000032582	Rbm6	2509.03	0.113555	0.0878429	1.2927	0.196114	0.524869	1360.71	0.0112671	0.114336	0.0985438	0.9215	0.984486
ENSMUSG00000020546	Stxbp4	737.011	0.191643	0.14831	1.29218	0.196296	0.524892	554.896	0.228779	0.149511	1.53018	0.125971	0.512619
ENSMUSG00000020547	Bzw2	1891.79	-0.119591	0.092551	-1.29216	0.196302	0.524892	574.5	-0.0177197	0.147695	-0.119975	0.904503	0.983465
ENSMUSG00000034621	Gpatch8	3136.51	-0.114508	0.0886105	-1.29226	0.196267	0.524892	2367.66	0.266375	0.125042	2.13028	0.0331489	0.241813
ENSMUSG00000052430	Bmpr1b	270.139	-0.269216	0.208297	-1.29246	0.196198	0.524892	742.261	-0.204965	0.135636	-1.51114	0.130752	0.520484
ENSMUSG00000070305	Mpzl3	61.9943	0.508951	0.393832	1.2923	0.196252	0.524892	109.07	-0.336278	0.3235	-1.0395	0.298572	0.736865
ENSMUSG00000032508	Myd88	122.756	0.364886	0.282467	1.29178	0.196432	0.525145	70.9185	0.443457	0.368788	1.20247	0.229181	0.668572
ENSMUSG00000029029	Wrap73	199.737	0.299025	0.231502	1.29167	0.19647	0.52515	201.898	0.13596	0.2272	0.598414	0.549564	0.888052
ENSMUSG00000037426	Depdc5	846.121	0.169295	0.131078	1.29156	0.196509	0.52516	890.719	0.367541	0.132339	2.77728	0.00548166	0.0705463
ENSMUSG00000026958	Dpp7	294.741	-0.244414	0.189267	-1.29137	0.196574	0.525237	208.303	-0.110112	0.234982	-0.468599	0.639356	0.923533
ENSMUSG00000061979	Rcc1l	143.326	0.347099	0.268842	1.29109	0.196673	0.525405	141.884	0.5458	0.272362	2.00395	0.0450755	0.294024
ENSMUSG00000002679	Med6	488.712	-0.201334	0.156044	-1.29023	0.196969	0.52549	261.436	-0.0741793	0.209153	-0.354665	0.722841	0.944522
ENSMUSG00000005968	Tuft1	206.735	0.295325	0.228896	1.29021	0.196978	0.52549	32.8227	0.643544	0.546645	1.17726	0.239091	0.680883
ENSMUSG00000005973	Rcn1	766.598	0.164229	0.12725	1.2906	0.196841	0.52549	927.005	-0.474136	0.137049	-3.45961	0.000540957	0.0113183
ENSMUSG00000018395	Kif3a	1794.18	0.122972	0.0952711	1.29076	0.196786	0.52549	2898.31	-0.0612457	0.0999234	-0.612927	0.539925	0.883883
ENSMUSG00000025094	Slc18a2	63.5532	-0.516266	0.400033	-1.29056	0.196857	0.52549	32.0241	0.25616	0.562976	0.455011	0.649101	0.926815
ENSMUSG00000027584	Oprl1	146.507	0.35799	0.277475	1.29017	0.196992	0.52549	563.6	0.357097	0.161195	2.21531	0.0267387	0.210461
ENSMUSG00000030411	Nova2	337.218	-0.24741	0.191756	-1.29024	0.196969	0.52549	1757.73	-0.0551705	0.106061	-0.520177	0.60294	0.908853
ENSMUSG00000059708	Akap17b	895.688	0.151941	0.117707	1.29084	0.196758	0.52549	745.115	0.102998	0.134736	0.764444	0.444603	0.83673
ENSMUSG00000024563	Smad2	1464.25	0.141422	0.109694	1.28923	0.197317	0.525698	787.302	0.117772	0.132582	0.888291	0.374384	0.795221
ENSMUSG00000025290	Rps24	5465.74	0.112838	0.087517	1.28933	0.197284	0.525698	4333.44	-0.166523	0.0927258	-1.79587	0.0725156	0.385487
ENSMUSG00000032584	Mst1r	12.2246	-1.19651	0.92803	-1.2893	0.197295	0.525698	17.5796	1.149	0.728837	1.57649	0.114913	NA
ENSMUSG00000039656	Rxrb	444.697	0.213471	0.165544	1.28951	0.197221	0.525698	665.517	-0.118735	0.142012	-0.836097	0.4031	0.810555
ENSMUSG00000043441	Gpr149	56.5674	0.550921	0.427169	1.2897	0.197153	0.525698	189.017	0.394452	0.256985	1.53492	0.124803	0.509733
ENSMUSG00000044098	Rsbn1	2327.41	0.113532	0.0880261	1.28976	0.197136	0.525698	1149.69	0.136664	0.117969	1.15848	0.24667	0.688868
ENSMUSG00000064145	Arih2	1305.01	-0.138081	0.107104	-1.28922	0.197321	0.525698	767.447	0.0558669	0.134737	0.414637	0.678407	0.93259
ENSMUSG00000006736	Tspan31	1178.5	0.142411	0.110495	1.28884	0.197452	0.525857	934.855	0.0995962	0.127495	0.781178	0.434698	0.829681
ENSMUSG00000021550	2210016F16Rik	226.773	0.272299	0.211263	1.28891	0.19743	0.525857	152.679	0.0535308	0.259679	0.206142	0.83668	0.970824
ENSMUSG00000015023	Ddx19a	808.794	-0.157621	0.122345	-1.28833	0.197633	0.526166	419.355	0.24741	0.172899	1.43096	0.152443	0.558261
ENSMUSG00000035226	Rims4	244.527	-0.268642	0.208523	-1.28831	0.19764	0.526166	1000.86	-0.512742	0.133018	-3.85468	0.000115883	0.00313156
ENSMUSG00000025512	Chid1	526.274	-0.190587	0.148012	-1.28765	0.197868	0.526679	812.045	0.065105	0.141671	0.459551	0.645838	0.925462
ENSMUSG00000021423	Ly86	30.7673	0.712788	0.553798	1.28709	0.198063	0.526909	165.814	-0.193268	0.254237	-0.760186	0.447143	0.838164
ENSMUSG00000025940	Tmem70	352.551	0.229896	0.178613	1.28711	0.198055	0.526909	531.326	-0.0557313	0.153457	-0.363171	0.716477	0.941649
ENSMUSG00000090093	Gm14399	289.204	-0.269504	0.209369	-1.28722	0.198018	0.526909	239.189	0.0145531	0.22523	0.0646146	0.948481	0.990191
ENSMUSG00000037990	Sh3rf3	68.113	-0.481013	0.373821	-1.28675	0.198183	0.527133	459.395	-0.25877	0.16379	-1.57989	0.114132	0.486136
ENSMUSG00000050174	Nudt6	36.9	0.699472	0.543743	1.2864	0.198303	0.527357	41.6858	0.500662	0.488695	1.02449	0.305605	0.742452
ENSMUSG00000046691	Chtf8	1372.71	-0.131192	0.102068	-1.28534	0.198672	0.528146	1147.99	-0.0229115	0.116485	-0.196691	0.844069	0.970824
ENSMUSG00000048965	Mrgpre	61.598	0.506463	0.394003	1.28543	0.198642	0.528146	96.1163	0.504232	0.320358	1.57396	0.115496	0.489377
ENSMUSG00000011171	Vipr2	741.749	0.162917	0.126786	1.28498	0.198801	0.528359	18.0899	0.725165	0.738815	0.981524	0.326335	NA
ENSMUSG00000022160	Mettl3	826.292	-0.161788	0.125914	-1.28491	0.198824	0.528359	373.172	0.0568911	0.17994	0.316167	0.751876	0.951402
ENSMUSG00000020022	Ndufa12	748.475	0.182984	0.142458	1.28448	0.198975	0.528567	979.786	-0.234495	0.125073	-1.87486	0.0608117	0.352505
ENSMUSG00000040022	Rab11fip2	864.572	0.153659	0.11962	1.28456	0.198946	0.528567	1780.44	0.0632601	0.105471	0.599789	0.548647	0.887992
ENSMUSG00000026383	Epb41l5	1896.66	0.118326	0.092154	1.28401	0.19914	0.52891	193.957	0.152992	0.231989	0.659482	0.509586	0.872828
ENSMUSG00000002486	Tchp	551.294	-0.18427	0.14362	-1.28304	0.199478	0.529527	183.77	0.144614	0.248279	0.582467	0.560252	0.892455
ENSMUSG00000028333	Anp32b	1019.47	0.148002	0.115351	1.28306	0.19947	0.529527	1384.78	0.112456	0.120333	0.934541	0.350025	0.779605
ENSMUSG00000089945	Pakap	55.3309	0.549754	0.42848	1.28303	0.19948	0.529527	424.09	0.0136179	0.186808	0.0728975	0.941888	0.98828
ENSMUSG00000038965	Ube2l3	2078.43	0.115966	0.0904018	1.28279	0.199566	0.529658	2965.19	0.138318	0.0935593	1.4784	0.1393	0.536076
ENSMUSG00000021987	Mtmr6	2632.04	0.110044	0.0858013	1.28255	0.199651	0.529787	3296.28	-0.0432614	0.0965586	-0.448032	0.65413	0.927355
ENSMUSG00000028850	Gpatch3	74.9501	0.492346	0.383997	1.28216	0.199786	0.53005	78.0737	-0.370738	0.377825	-0.981244	0.326472	0.760463
ENSMUSG00000038077	Kcna6	520.054	-0.198366	0.154756	-1.2818	0.199912	0.53012	1292.46	-0.0888101	0.119647	-0.742269	0.457924	0.845384
ENSMUSG00000054942	Miga1	1636.25	0.126766	0.0988985	1.28178	0.199921	0.53012	3006.46	0.192891	0.0984234	1.95981	0.050018	0.313811
ENSMUSG00000064140	Trim38	27.4243	0.770548	0.601103	1.28189	0.199881	0.53012	2.38628	1.14855	2.03261	0.565062	0.572031	NA
ENSMUSG00000000902	Smarcb1	886	0.152765	0.119234	1.28121	0.200119	0.530367	921.156	0.0680435	0.128343	0.530168	0.595995	0.906398
ENSMUSG00000020430	Pes1	1131.09	-0.144589	0.112875	-1.28097	0.200205	0.530367	590.902	-0.128234	0.147415	-0.869889	0.384361	0.800627
ENSMUSG00000024143	Rhoq	444.022	0.207754	0.16226	1.28038	0.200412	0.530367	896.028	-0.104076	0.127575	-0.815802	0.414613	0.81663
ENSMUSG00000026229	Psmd1	3065.45	0.104154	0.0813447	1.28041	0.200402	0.530367	3230.71	0.162331	0.0948176	1.71204	0.0868902	0.424406
ENSMUSG00000042213	Zfand4	76.1461	-0.461356	0.360083	-1.28125	0.200107	0.530367	108.438	0.193158	0.310582	0.621924	0.533992	0.882191
ENSMUSG00000044906	4930503L19Rik	570.406	0.184456	0.144035	1.28063	0.200322	0.530367	470.367	0.444809	0.163881	2.71422	0.00664316	0.0808242
ENSMUSG00000048697	Vmn1r26	16.9584	-0.981131	0.766254	-1.28043	0.200395	0.530367	10.0494	-0.0910586	0.939938	-0.0968772	0.922824	NA
ENSMUSG00000054619	Mettl7a1	173.967	0.308177	0.240571	1.28102	0.200186	0.530367	364.372	0.122682	0.181913	0.6744	0.500057	0.868043
ENSMUSG00000056673	Kdm5d	1428.31	0.127588	0.0996293	1.28063	0.200324	0.530367	1016.16	0.111869	0.122024	0.916773	0.359262	0.786117
ENSMUSG00000059149	Mfsd4a	342.657	-0.230025	0.179596	-1.28079	0.200266	0.530367	431.263	-0.137892	0.207575	-0.664301	0.506497	0.870903
ENSMUSG00000079641	Rpl39	491.055	0.210195	0.164063	1.28119	0.200128	0.530367	650.165	-0.0786347	0.142074	-0.553476	0.579938	0.899822
ENSMUSG00000047963	Stbd1	46.9951	-0.608314	0.475148	-1.28026	0.200453	0.530379	5.70935	-0.328989	1.22981	-0.267511	0.789076	NA
ENSMUSG00000064302	Clasp1	3541.74	-0.104778	0.0818595	-1.27997	0.200554	0.530551	2302.36	0.160777	0.097589	1.64749	0.0994577	0.455829
ENSMUSG00000032462	Pik3cb	531.338	0.187201	0.146278	1.27976	0.200629	0.530558	638.727	-0.0478908	0.142668	-0.335681	0.737111	0.947428
ENSMUSG00000051351	Zfp46	324.119	0.233181	0.182195	1.27984	0.2006	0.530558	896.687	-0.455272	0.128632	-3.53934	0.000401132	0.00873696
ENSMUSG00000058388	Phtf1	618.897	0.173585	0.135653	1.27962	0.200678	0.53059	901.983	0.0119604	0.128684	0.0929438	0.925948	0.984937
ENSMUSG00000081441	Gm6161	8.61632	-1.54443	1.20731	-1.27923	0.200815	0.530856	10.8076	0.100452	0.910944	0.110273	0.912193	NA
ENSMUSG00000027281	Slx4ip	359.928	-0.220617	0.172493	-1.279	0.200898	0.530982	248.19	-0.182478	0.211831	-0.861431	0.389001	0.80357
ENSMUSG00000028599	Tnfrsf1b	18.81	0.908099	0.710134	1.27877	0.200978	0.531056	68.5637	0.161169	0.375558	0.429145	0.667818	0.929625
ENSMUSG00000059482	2610301B20Rik	726.421	0.165054	0.129078	1.27871	0.200999	0.531056	718.24	0.104961	0.139913	0.75019	0.45314	0.841286
ENSMUSG00000006021	Kptn	280.287	0.2679	0.209643	1.27788	0.20129	0.531155	300.171	0.0217746	0.199851	0.108954	0.913239	0.983545
ENSMUSG00000018906	P4ha2	232.217	-0.271482	0.212436	-1.27795	0.201268	0.531155	211.541	0.257817	0.233806	1.1027	0.270158	0.713037
ENSMUSG00000025241	Fyco1	7332.77	-0.104945	0.082086	-1.27848	0.201082	0.531155	1832.74	0.22608	0.115168	1.96304	0.0496412	0.312156
ENSMUSG00000026490	Cdc42bpa	4020.19	0.119773	0.09372	1.27799	0.201254	0.531155	7454.49	-0.0769854	0.0842446	-0.913832	0.360805	0.787027
ENSMUSG00000030037	Mrpl53	202.167	0.294351	0.23033	1.27795	0.201266	0.531155	232.457	0.0131246	0.228602	0.0574125	0.954217	0.991344
ENSMUSG00000037348	Paqr7	242.541	0.286486	0.224121	1.27827	0.201156	0.531155	558.217	-0.206816	0.158172	-1.30754	0.19103	0.613045
ENSMUSG00000063904	Dpp3	436.647	0.222223	0.173897	1.2779	0.201284	0.531155	419.242	0.045639	0.171585	0.265985	0.790251	0.961439
ENSMUSG00000002658	Gtf2f1	1112.56	0.142676	0.111681	1.27753	0.201414	0.531387	903.16	-0.132433	0.130885	-1.01182	0.311622	0.749231
ENSMUSG00000034211	Mrps17	775.37	0.163218	0.12782	1.27693	0.201627	0.531852	921.746	-0.195495	0.128407	-1.52246	0.127893	0.515819
ENSMUSG00000047281	Sfn	14.9172	-1.00637	0.788336	-1.27657	0.201754	0.532092	27.6646	-1.09459	0.597637	-1.83153	0.0670213	0.369018
ENSMUSG00000011751	Sptbn4	556	-0.18377	0.143987	-1.2763	0.20185	0.532153	2874.79	0.099548	0.109399	0.909951	0.362848	0.788109
ENSMUSG00000027804	Ppid	1616.01	0.136346	0.106826	1.27634	0.201835	0.532153	1685.67	0.143779	0.109713	1.31051	0.190025	0.611955
ENSMUSG00000030082	Sec61a1	908.623	0.154405	0.120989	1.2762	0.201886	0.532153	918.026	0.0582564	0.130095	0.447798	0.654299	0.927355
ENSMUSG00000030034	Ino80b	155.359	0.323098	0.253208	1.27602	0.201949	0.532224	147.531	-0.0237776	0.291832	-0.0814769	0.935063	0.986625
ENSMUSG00000037926	Ssh2	889.903	-0.161623	0.126704	-1.2756	0.202098	0.532519	1076.98	0.0919158	0.12499	0.735387	0.462104	0.848171
ENSMUSG00000026043	Col3a1	52.9893	1.54147	1.20866	1.27536	0.202182	0.532646	37.3206	0.351393	0.586229	0.599412	0.548898	0.887992
ENSMUSG00000034853	Acot11	420.344	-0.210314	0.164961	-1.27493	0.202335	0.532952	648.143	-0.454453	0.16341	-2.78106	0.00541816	0.0700322
ENSMUSG00000041936	Agrn	1118.32	0.149838	0.117564	1.27453	0.202475	0.533226	2241.25	-0.132872	0.1051	-1.26425	0.206141	0.637679
ENSMUSG00000026872	Zeb2	2084.34	-0.119509	0.0937848	-1.27429	0.202561	0.533356	2876.17	-0.058837	0.101033	-0.582351	0.56033	0.892455
ENSMUSG00000032174	Icam5	11.7799	-1.29708	1.01808	-1.27404	0.202649	0.533491	1560.47	-0.551342	0.110273	-4.9998	5.73893e-07	2.88178e-05
ENSMUSG00000051550	Zfp579	250.933	-0.269098	0.211234	-1.27394	0.202686	0.533495	185.42	-0.0914949	0.237219	-0.385699	0.69972	0.936572
ENSMUSG00000019804	Snx3	917.858	0.153676	0.120671	1.27352	0.202835	0.533693	1768.09	-0.0653843	0.103832	-0.629712	0.528883	0.881649
ENSMUSG00000039556	Ppp1r3f	264.423	0.277723	0.218067	1.27357	0.202816	0.533693	390.127	0.544793	0.198228	2.74831	0.00599035	0.0751324
ENSMUSG00000098188	Sowahc	261.206	-0.264702	0.207885	-1.27331	0.202906	0.533786	262.689	0.176269	0.206012	0.855626	0.392204	0.806287
ENSMUSG00000028744	Slc66a1	160.871	0.318816	0.250406	1.2732	0.202948	0.5338	105.757	0.113729	0.306988	0.370468	0.711034	0.939453
ENSMUSG00000020102	Slc16a7	421.609	0.209848	0.16489	1.27265	0.203141	0.534116	1095.93	-0.16817	0.127614	-1.3178	0.187571	0.607735
ENSMUSG00000029695	Aass	53.4209	0.534808	0.420218	1.27269	0.203128	0.534116	96.5112	-0.31038	0.322781	-0.961581	0.33626	0.767691
ENSMUSG00000034371	Tkfc	156.335	-0.321249	0.252449	-1.27253	0.203185	0.534135	109.971	-0.02983	0.300434	-0.0992897	0.920908	0.984486
ENSMUSG00000021947	Cryl1	42.899	0.599268	0.471135	1.27197	0.203385	0.534374	122.327	-0.349793	0.284005	-1.23164	0.218082	0.65198
ENSMUSG00000032127	Vps11	1251.69	0.137514	0.108111	1.27197	0.203385	0.534374	1088.4	0.0287472	0.127828	0.224889	0.822065	0.967549
ENSMUSG00000043629	1700019D03Rik	250.523	-0.261132	0.20528	-1.27208	0.203346	0.534374	352.77	0.0560622	0.196514	0.285283	0.775427	0.958857
ENSMUSG00000023206	Il15ra	16.2731	1.12142	0.881974	1.27149	0.203553	0.53472	74.3517	0.0563321	0.366516	0.153696	0.877849	0.977577
ENSMUSG00000036138	Acaa1a	987.351	-0.154322	0.121384	-1.27135	0.203603	0.534755	685.632	-0.120614	0.150293	-0.802526	0.422249	0.821591
ENSMUSG00000019564	Arid3a	194.556	-0.294892	0.232041	-1.27086	0.203778	0.535098	130.066	-0.105934	0.277393	-0.381893	0.702541	0.937347
ENSMUSG00000026750	Psmb7	1181.58	0.149673	0.11779	1.27068	0.203843	0.535098	1354.28	-0.0090147	0.112366	-0.0802261	0.936057	0.986979
ENSMUSG00000030917	Tmem159	173.516	0.303879	0.239137	1.27073	0.203825	0.535098	84.697	-0.0813288	0.341801	-0.237942	0.811926	0.966306
ENSMUSG00000025209	Twnk	285.755	0.241541	0.190171	1.27012	0.20404	0.535231	306.967	0.0319216	0.194482	0.164137	0.869623	0.97655
ENSMUSG00000039634	Zfp189	213.762	0.290104	0.228386	1.27023	0.204002	0.535231	172.883	0.0969732	0.247488	0.39183	0.695184	0.936545
ENSMUSG00000043811	Rtn4r	17.6143	-0.935157	0.736253	-1.27016	0.204028	0.535231	160.336	-1.00296	0.704697	-1.42325	0.154663	0.560121
ENSMUSG00000075132	Olfr1173	31.0993	-0.704217	0.554431	-1.27016	0.204027	0.535231	25.4824	0.389296	0.610743	0.637413	0.523856	0.878223
ENSMUSG00000000916	Nsun5	235.965	-0.269982	0.212648	-1.26962	0.20422	0.535423	158.457	-0.0972832	0.27209	-0.357541	0.720687	0.943142
ENSMUSG00000019876	Pkib	49.675	0.552761	0.435378	1.26961	0.204223	0.535423	136.943	-0.308972	0.312438	-0.988906	0.322709	0.757092
ENSMUSG00000024871	Doc2g	61.9544	-0.505886	0.398407	-1.26977	0.204165	0.535423	25.0258	-1.0381	0.631394	-1.64414	0.100148	0.457321
ENSMUSG00000022829	Stxbp5l	715.556	-0.171728	0.135317	-1.26909	0.204411	0.535819	1051.89	-0.0502072	0.127477	-0.393853	0.69369	0.936484
ENSMUSG00000041420	Meis3	201.781	0.28204	0.222288	1.26881	0.20451	0.535893	335.424	-0.022333	0.192129	-0.116239	0.907463	0.983545
ENSMUSG00000051147	Nat2	20.7884	0.867111	0.68341	1.2688	0.204512	0.535893	20.2604	0.195639	0.684107	0.285976	0.774896	0.958857
ENSMUSG00000022762	Ncam2	841.049	-0.155069	0.122259	-1.26837	0.204666	0.536003	2611.91	0.0905108	0.0958511	0.944286	0.345024	0.773655
ENSMUSG00000030226	Lmo3	18.6272	0.906532	0.714671	1.26846	0.204633	0.536003	4477.19	-0.227987	0.0987512	-2.3087	0.02096	0.180809
ENSMUSG00000046574	Prr12	912.818	0.156431	0.123342	1.26827	0.2047	0.536003	1220.03	0.020396	0.122028	0.167141	0.867259	0.976515
ENSMUSG00000053226	Dand5	155.621	0.32265	0.254379	1.26839	0.20466	0.536003	93.7012	-0.196704	0.322207	-0.61049	0.541537	0.88519
ENSMUSG00000109446	Gm9195	206.378	-0.29609	0.233481	-1.26816	0.204742	0.536017	NA
ENSMUSG00000033629	Hacd3	3305.75	-0.10796	0.0851389	-1.26804	0.204784	0.53603	3093.44	0.0669176	0.0939793	0.712046	0.476436	0.8573
ENSMUSG00000080059	Rps19-ps3	24.4876	-0.781089	0.616185	-1.26762	0.204933	0.536326	11.0305	-0.0546416	0.959006	-0.0569774	0.954563	NA
ENSMUSG00000023994	Nfya	783.559	0.158003	0.12468	1.26726	0.205062	0.536566	647.269	0.731296	0.181392	4.03159	5.54015e-05	0.00169256
ENSMUSG00000027944	Hax1	515.824	0.186624	0.147289	1.26706	0.205134	0.536624	521.358	-0.0733693	0.153632	-0.477567	0.632959	0.922034
ENSMUSG00000069682	Gm10275	1614.86	0.145673	0.114985	1.26689	0.205194	0.536624	2225.45	-0.302251	0.103793	-2.91204	0.00359078	0.0517049
ENSMUSG00000112163	Gm8188	16.2135	-0.955619	0.754241	-1.26699	0.205157	0.536624	11.1438	-0.175725	0.951538	-0.184675	0.853484	NA
ENSMUSG00000026426	Arl8a	961.499	0.14918	0.117789	1.26651	0.205332	0.536699	2414.03	-0.0557714	0.0967014	-0.576739	0.564116	0.894509
ENSMUSG00000038696	Mapkap1	664.824	0.172838	0.136459	1.26659	0.205301	0.536699	857.972	-0.134628	0.153157	-0.879021	0.37939	0.798242
ENSMUSG00000044707	Ccnjl	85.738	-0.441498	0.348596	-1.2665	0.205332	0.536699	39.9504	-0.652897	0.485409	-1.34504	0.178611	0.595039
ENSMUSG00000026632	Tatdn3	386.697	0.232499	0.183595	1.26637	0.205381	0.536732	310.451	0.0795913	0.192224	0.414056	0.678833	0.93259
ENSMUSG00000000804	Usp32	3577.03	-0.102077	0.0807027	-1.26485	0.205926	0.538059	3605.64	-0.0357236	0.0913324	-0.391138	0.695695	0.936545
ENSMUSG00000037486	Asxl2	1704.92	-0.124128	0.0981598	-1.26455	0.206033	0.538242	1112.88	0.212881	0.122957	1.73135	0.0833886	0.416913
ENSMUSG00000024245	Tmem178	109.126	-0.375691	0.297334	-1.26353	0.206397	0.539098	289.685	-0.761821	0.259005	-2.94134	0.00326799	0.0482901
ENSMUSG00000027984	Hadh	334.697	0.225761	0.178786	1.26274	0.206682	0.539651	417.446	0.034151	0.166974	0.204529	0.83794	0.970824
ENSMUSG00000028860	Sytl1	11.3893	-1.15105	0.911547	-1.26274	0.206683	0.539651	2.19636	-3.63965	2.28243	-1.59464	0.110793	NA
ENSMUSG00000025470	Zfp511	223.797	-0.270252	0.214063	-1.26248	0.206774	0.539698	185.444	0.0434037	0.244753	0.177336	0.859244	0.973683
ENSMUSG00000050973	Gdpgp1	110.928	-0.377715	0.299168	-1.26255	0.20675	0.539698	129.902	0.258588	0.281997	0.916987	0.359149	0.786117
ENSMUSG00000028343	Erp44	770.873	0.159637	0.126509	1.26186	0.206999	0.540188	676.54	0.0439548	0.142799	0.307809	0.758228	0.953749
ENSMUSG00000020163	Uqcr11	301.52	0.245121	0.194289	1.26163	0.207083	0.540216	611.312	-0.100877	0.144265	-0.699247	0.484398	0.861657
ENSMUSG00000040219	Ttc12	149.545	0.325914	0.258315	1.26169	0.207059	0.540216	74.2086	-0.0353966	0.368242	-0.0961233	0.923423	0.984599
ENSMUSG00000010290	AI597479	1180.75	0.135263	0.107231	1.26141	0.20716	0.54032	777.829	0.160707	0.136631	1.17621	0.239511	0.681069
ENSMUSG00000032816	Igdcc4	313.702	-0.256404	0.203318	-1.2611	0.207273	0.540326	769.275	0.0681246	0.14266	0.477531	0.632984	0.922034
ENSMUSG00000060036	Rpl3	7309	0.117387	0.0930785	1.26116	0.207252	0.540326	8824.56	0.0657343	0.0851319	0.772146	0.440028	0.833108
ENSMUSG00000060938	Rpl26	2439.19	0.131902	0.104579	1.26126	0.207214	0.540326	2764.94	-0.160642	0.0985272	-1.63043	0.103011	0.463763
ENSMUSG00000024969	Mark2	1057.12	-0.149725	0.118815	-1.26015	0.207614	0.541056	1803.46	-0.265616	0.105506	-2.51755	0.0118175	0.123627
ENSMUSG00000028012	Rrh	420.115	-0.201413	0.159854	-1.25998	0.207675	0.541056	3.1095	-0.675067	1.63505	-0.412873	0.679699	NA
ENSMUSG00000031283	Chrdl1	553.748	0.181393	0.143955	1.26006	0.207647	0.541056	297.024	-0.389578	0.192574	-2.023	0.043073	0.284319
ENSMUSG00000031839	Hsbp1	1789.99	0.125476	0.0995909	1.25991	0.207701	0.541056	2831.99	0.0531111	0.0987802	0.53767	0.590805	0.904226
ENSMUSG00000047423	AI837181	327.322	0.22839	0.181315	1.25963	0.207802	0.541223	406.488	0.0177298	0.173104	0.102423	0.918421	0.984056
ENSMUSG00000071103	1700029J07Rik	896.946	-0.161842	0.128503	-1.25944	0.20787	0.541304	113.979	-0.120855	0.300178	-0.402612	0.687234	0.93461
ENSMUSG00000049090	Zadh2	587.615	-0.187208	0.148663	-1.25928	0.20793	0.541364	619.546	-0.119802	0.153204	-0.781976	0.434229	0.829244
ENSMUSG00000031342	Gpm6b	5837.64	0.0953114	0.0756983	1.2591	0.207996	0.54144	25606.7	-0.533981	0.0887133	-6.01918	1.75301e-09	1.4074e-07
ENSMUSG00000024174	Pot1b	416.249	0.209802	0.166661	1.25886	0.208081	0.541566	209.859	0.31803	0.228787	1.39007	0.164507	0.574937
ENSMUSG00000031562	Dctd	34.0778	0.680573	0.540789	1.25848	0.208218	0.541824	166.599	-0.00779357	0.251598	-0.0309763	0.975288	0.994532
ENSMUSG00000036733	Rbm42	440.352	0.203622	0.161842	1.25816	0.208336	0.542035	504.342	0.0131012	0.157818	0.0830147	0.93384	0.986625
ENSMUSG00000063015	Ccni	4047.96	-0.10467	0.0832229	-1.25771	0.208497	0.54236	4798	-0.0536258	0.0879597	-0.609663	0.542085	0.885289
ENSMUSG00000021361	Tmem14c	213.435	0.276476	0.219884	1.25737	0.208619	0.542433	333.33	-0.00283591	0.195624	-0.0144967	0.988434	0.997015
ENSMUSG00000022721	Trmt2a	599.479	-0.205604	0.163518	-1.25737	0.208619	0.542433	444.049	0.000263498	0.175183	0.00150413	0.9988	0.999669
ENSMUSG00000030269	Mtmr14	377.947	-0.213914	0.170134	-1.25732	0.208637	0.542433	208.004	0.0977452	0.223721	0.436906	0.66218	0.928628
ENSMUSG00000034683	Ppp1r1c	36.2225	-0.648332	0.515852	-1.25682	0.208819	0.542715	4.13963	1.36508	1.46767	0.930099	0.35232	NA
ENSMUSG00000047230	Cldn2	10.4865	-1.25951	1.00209	-1.25689	0.208795	0.542715	3.53336	1.6682	1.79589	0.928899	0.352941	NA
ENSMUSG00000032128	Robo3	22.9485	-0.940949	0.748979	-1.25631	0.209004	0.543092	114.067	-0.961864	0.339513	-2.83307	0.0046103	0.0619899
ENSMUSG00000108841	Frmpd2	3662.95	-0.100185	0.0797517	-1.25621	0.209038	0.543092	38.8812	0.78792	0.514111	1.53259	0.125377	0.51102
ENSMUSG00000040703	Cyp2s1	38.3092	-0.620397	0.493988	-1.25589	0.209154	0.543142	181.863	-0.402089	0.247588	-1.62402	0.104371	0.466126
ENSMUSG00000049044	Rapgef4	519.52	-0.185481	0.147716	-1.25566	0.209241	0.543142	13236.4	-0.233671	0.0802678	-2.91115	0.00360106	0.0517424
ENSMUSG00000050947	Amigo1	872.341	0.166498	0.132642	1.25524	0.209391	0.543142	1462.14	-0.153819	0.110391	-1.3934	0.163499	0.573791
ENSMUSG00000053730	Tmem39b	78.1687	0.484604	0.385984	1.2555	0.209296	0.543142	85.6392	0.22362	0.384948	0.580909	0.561302	0.892985
ENSMUSG00000058603	Rpl28-ps1	312.064	0.257378	0.20504	1.25526	0.209386	0.543142	285.038	0.0587287	0.19511	0.301003	0.763412	0.955043
ENSMUSG00000061143	Maml3	205.936	0.286899	0.228544	1.25533	0.209358	0.543142	215.647	-0.227498	0.219726	-1.03537	0.300494	0.737909
ENSMUSG00000073125	Xlr3b	178.461	-0.302066	0.240605	-1.25544	0.209318	0.543142	93.5514	0.360541	0.383171	0.940942	0.346735	0.775685
ENSMUSG00000074305	Peak1	361.055	-0.216347	0.172252	-1.25599	0.209119	0.543142	1285.87	-0.0201213	0.113436	-0.177381	0.859209	0.973683
ENSMUSG00000074682	Zcchc3	562.116	-0.182027	0.145006	-1.2553	0.209368	0.543142	200.371	0.260057	0.230473	1.12836	0.259167	0.702422
ENSMUSG00000034377	Tulp4	3592.76	-0.102826	0.0819527	-1.2547	0.209589	0.543463	5520.25	0.192121	0.0904205	2.12475	0.0336073	0.243997
ENSMUSG00000071645	Tut1	352.253	0.221511	0.176533	1.25478	0.209558	0.543463	381.573	0.0349304	0.191787	0.182131	0.85548	0.972803
ENSMUSG00000035439	Haus8	357.864	-0.25485	0.203189	-1.25425	0.209751	0.543787	85.3609	-0.273436	0.350381	-0.780396	0.435158	0.829985
ENSMUSG00000036023	Parp2	667.393	-0.184381	0.14702	-1.25412	0.209798	0.543812	325.266	-0.161186	0.191513	-0.841648	0.399985	0.810268
ENSMUSG00000038437	Mllt6	6189.92	-0.0916146	0.0730665	-1.25385	0.209896	0.54397	3104.32	-0.209762	0.0928954	-2.25805	0.0239426	0.195751
ENSMUSG00000030323	Ift122	839.972	-0.153163	0.122164	-1.25375	0.209934	0.543971	432.375	0.117571	0.166058	0.70801	0.478939	0.858807
ENSMUSG00000003166	Dgcr2	876.792	0.166212	0.132618	1.25332	0.210089	0.544152	1497.9	0.276503	0.110274	2.50743	0.0121614	0.126363
ENSMUSG00000020691	Mettl2	214.52	0.272979	0.217817	1.25325	0.210115	0.544152	210.564	-0.133796	0.247372	-0.540869	0.588598	0.903506
ENSMUSG00000032267	Usp28	572.301	0.197208	0.15735	1.25331	0.210092	0.544152	826.454	-0.669508	0.134719	-4.96965	6.70731e-07	3.3317e-05
ENSMUSG00000027384	Ndufaf5	235.745	-0.270168	0.215684	-1.25261	0.210348	0.544629	295.177	0.0427649	0.194148	0.220269	0.825662	0.968368
ENSMUSG00000044626	Liph	12.5348	-1.07925	0.86165	-1.25254	0.210373	0.544629	22.4483	-0.0896412	0.650467	-0.137811	0.89039	0.981438
ENSMUSG00000015659	Serac1	372.695	0.216952	0.173294	1.25193	0.210596	0.545014	387.14	0.253444	0.171535	1.47751	0.139539	0.536076
ENSMUSG00000020561	Polr1f	691.698	-0.16538	0.1321	-1.25193	0.210595	0.545014	375.122	0.28789	0.175257	1.64267	0.100451	0.457646
ENSMUSG00000004393	Ddx56	390.019	0.213974	0.170975	1.25149	0.210755	0.545272	362.335	0.0308404	0.176435	0.174798	0.861238	0.974388
ENSMUSG00000038893	Fam117a	67.4476	-0.473691	0.378525	-1.25141	0.210785	0.545272	74.1806	0.082782	0.370678	0.223326	0.823282	0.967549
ENSMUSG00000040511	Pvr	320.893	0.232523	0.185818	1.25135	0.210808	0.545272	179.351	0.333654	0.24702	1.35072	0.176786	0.592532
ENSMUSG00000009394	Syn2	344.113	-0.219285	0.175299	-1.25092	0.210965	0.545485	5448.34	-0.139152	0.104941	-1.326	0.18484	0.603702
ENSMUSG00000046287	Pnma3	138.366	0.331791	0.265234	1.25094	0.210957	0.545485	363.016	0.327331	0.178781	1.83091	0.0671142	0.369235
ENSMUSG00000003033	Ap1m1	866.545	0.149615	0.119639	1.25055	0.211098	0.545541	916.596	0.101778	0.131257	0.775406	0.4381	0.831234
ENSMUSG00000040564	Apoc1	9.47237	1.35211	1.08113	1.25064	0.211066	0.545541	7.58592	-0.838613	1.09389	-0.766636	0.443298	NA
ENSMUSG00000049280	Olfr509	19.8393	-0.866423	0.692808	-1.2506	0.211082	0.545541	13.2403	0.0829177	0.855453	0.0969284	0.922783	NA
ENSMUSG00000018286	Psmb6	1034.75	0.145472	0.116355	1.25025	0.21121	0.545556	865.545	-0.0704422	0.130628	-0.539258	0.589709	0.903926
ENSMUSG00000026156	B3gat2	268.086	-0.244649	0.195706	-1.25009	0.211267	0.545556	342.726	0.0868878	0.204369	0.425152	0.670726	0.930206
ENSMUSG00000030386	Zfp606	1092.87	0.140898	0.112716	1.25003	0.21129	0.545556	394.69	0.222887	0.170163	1.30985	0.190248	0.611955
ENSMUSG00000034216	Vps18	459.962	-0.19189	0.153507	-1.25004	0.211284	0.545556	595.302	-0.0161989	0.147026	-0.110177	0.912269	0.983545
ENSMUSG00000041556	Fbxo2	209.259	-0.276108	0.220822	-1.25036	0.211168	0.545556	489.841	-0.522662	0.159711	-3.27255	0.00106583	0.019721
ENSMUSG00000037962	Rflna	11.3592	1.14266	0.914184	1.24992	0.211328	0.545558	3.64643	1.16658	1.72792	0.675138	0.499588	NA
ENSMUSG00000058706	0610030E20Rik	955.973	-0.154424	0.123576	-1.24963	0.211433	0.545734	448.772	0.208189	0.181764	1.14538	0.252053	0.694868
ENSMUSG00000021134	Srsf5	15324.7	-0.0818366	0.0655176	-1.24908	0.211636	0.546162	8023.48	0.0227402	0.0817255	0.278251	0.78082	0.959305
ENSMUSG00000000881	Dlg3	803.099	0.160649	0.12865	1.24873	0.211764	0.546395	2893.68	-0.0988188	0.0939514	-1.05181	0.292888	0.735481
ENSMUSG00000040613	Apobec1	33.091	0.693919	0.555954	1.24816	0.211972	0.546836	38.0685	0.00742075	0.571753	0.0129789	0.989645	0.997309
ENSMUSG00000000787	Ddx3x	10126.6	-0.0839617	0.067276	-1.24802	0.212024	0.546874	6493.77	0.0678732	0.0836363	0.811528	0.417062	0.817488
ENSMUSG00000028671	Gale	144.145	0.330737	0.265086	1.24766	0.212157	0.547085	112.859	0.300117	0.30104	0.996937	0.318795	0.754064
ENSMUSG00000036053	Fmnl2	396.822	0.204991	0.16431	1.24759	0.212181	0.547085	1251.21	0.0587107	0.11587	0.506693	0.61237	0.912508
ENSMUSG00000079509	Zfx	1399.76	0.128666	0.103149	1.24738	0.212257	0.547089	878.579	0.289967	0.135	2.1479	0.0317213	0.235126
ENSMUSG00000094921	Vmn2r112	15.3224	-0.968392	0.776333	-1.24739	0.212254	0.547089	9.84396	-0.154217	0.960637	-0.160536	0.872459	NA
ENSMUSG00000026176	Ctdsp1	485.886	0.188525	0.151151	1.24726	0.212303	0.547112	449.062	-0.0555398	0.161741	-0.343388	0.731307	0.946301
ENSMUSG00000039384	Dusp10	234.046	-0.261822	0.209986	-1.24685	0.212451	0.547397	90.3012	-0.488975	0.347558	-1.40689	0.159461	0.567994
ENSMUSG00000000563	Atp5pb	2805.91	0.112888	0.0905943	1.24609	0.212732	0.547448	3289.89	-0.0810929	0.0913	-0.888202	0.374432	0.795221
ENSMUSG00000001569	Nom1	634.157	0.218599	0.175426	1.2461	0.212727	0.547448	643.349	-0.0333139	0.142282	-0.234139	0.814877	0.967125
ENSMUSG00000018909	Arrb1	1790.98	-0.151699	0.121735	-1.24614	0.212715	0.547448	6720.55	-0.240184	0.0872195	-2.75379	0.00589104	0.0742239
ENSMUSG00000022805	Cfap91	10.426	1.17082	0.939306	1.24648	0.212589	0.547448	43.0489	0.258536	0.48149	0.536951	0.591302	0.904226
ENSMUSG00000028266	Lmo4	456.607	-0.192903	0.154802	-1.24613	0.212716	0.547448	1890	-0.422517	0.105455	-4.00663	6.15924e-05	0.00185705
ENSMUSG00000036403	Cep135	852.344	0.149385	0.119845	1.24649	0.212586	0.547448	422.457	0.355094	0.18144	1.95709	0.0503364	0.314842
ENSMUSG00000067377	Tspan6	94.3429	0.42919	0.344298	1.24656	0.212558	0.547448	247.525	0.313871	0.208096	1.5083	0.131478	0.52142
ENSMUSG00000051113	Fam71e1	136.821	-0.332029	0.266563	-1.24559	0.212915	0.547725	40.7979	0.992911	0.502436	1.97619	0.0481328	0.307415
ENSMUSG00000095448	Olfr859	31.3435	-0.679177	0.54523	-1.24567	0.212885	0.547725	3.0377	0.0811913	1.64888	0.0492402	0.960728	NA
ENSMUSG00000029146	Snx17	619.645	0.180266	0.144772	1.24517	0.21307	0.547774	909.352	-0.006377	0.126613	-0.0503662	0.959831	0.992906
ENSMUSG00000040661	Rad54l2	993.252	-0.14618	0.117399	-1.24515	0.213076	0.547774	736.005	0.204478	0.14184	1.44161	0.149412	0.55359
ENSMUSG00000045996	Polr2k	217.446	0.277151	0.222552	1.24533	0.213009	0.547774	180.953	-0.20436	0.241528	-0.846115	0.397489	0.809695
ENSMUSG00000060147	Serpinb6a	186.947	0.32728	0.262848	1.24513	0.213083	0.547774	524.378	0.149344	0.156708	0.953009	0.340586	0.770579
ENSMUSG00000061983	Rps12	1141.07	0.173798	0.139595	1.24502	0.213124	0.547782	1236.91	-0.205052	0.143828	-1.42568	0.153961	0.559635
ENSMUSG00000062116	Zfp954	172.268	0.300189	0.241144	1.24485	0.213186	0.547845	173.44	0.189097	0.246607	0.766797	0.443202	0.835406
ENSMUSG00000111997	Gm5176	59.1875	0.537977	0.432254	1.24459	0.213284	0.548002	16.5275	-0.844065	0.759871	-1.1108	0.266654	NA
ENSMUSG00000000776	Polr3d	239.303	0.263498	0.211747	1.2444	0.213351	0.548052	314.589	-0.0388297	0.188957	-0.205495	0.837186	0.970824
ENSMUSG00000048583	Igf2	700.763	0.163901	0.131718	1.24433	0.213378	0.548052	556.037	0.134329	0.174077	0.771666	0.440313	0.833143
ENSMUSG00000057363	Uxs1	387.312	0.212801	0.171083	1.24384	0.213557	0.548414	822.77	-0.384558	0.143634	-2.67735	0.00742076	0.0881953
ENSMUSG00000022353	Mtss1	1709.89	-0.120165	0.0966301	-1.24356	0.213661	0.548523	782.857	0.431004	0.142134	3.03239	0.00242626	0.0382906
ENSMUSG00000027778	Ift80	2009.34	0.112766	0.0906826	1.24353	0.213674	0.548523	877.249	0.177845	0.138566	1.28347	0.199328	0.625147
ENSMUSG00000029470	P2rx4	110.197	-0.403993	0.324918	-1.24337	0.213732	0.548575	189.201	0.294141	0.242035	1.21529	0.224257	0.660856
ENSMUSG00000038115	Ano2	1631.22	-0.127256	0.102398	-1.24276	0.213954	0.54905	295.242	-0.361539	0.194452	-1.85927	0.0629886	0.357505
ENSMUSG00000020462	Cfap36	1791.48	0.128343	0.10329	1.24255	0.214035	0.549065	1626.06	0.0685853	0.107591	0.637464	0.523822	0.878223
ENSMUSG00000028053	Ash1l	4794.59	-0.109665	0.0882516	-1.24265	0.213999	0.549065	4523.02	-0.0442977	0.0881961	-0.502264	0.615482	0.914175
ENSMUSG00000009772	Nuak2	91.6986	-0.430761	0.346838	-1.24197	0.214249	0.549469	17.3419	0.344855	0.739366	0.46642	0.640915	NA
ENSMUSG00000034432	Cops8	1185.23	0.145241	0.116949	1.24192	0.214268	0.549469	1242.77	0.0186497	0.122145	0.152685	0.878647	0.977577
ENSMUSG00000028655	Mfsd2a	35.3802	0.660281	0.532059	1.24099	0.214609	0.55017	185.182	-0.0377546	0.246042	-0.153448	0.878045	0.977577
ENSMUSG00000068747	Sort1	2589.08	-0.104179	0.0839561	-1.24087	0.214654	0.55017	7623.11	-0.357741	0.0899114	-3.97882	6.92583e-05	0.00202282
ENSMUSG00000074796	Slc4a11	11.5476	-1.11459	0.898194	-1.24092	0.214635	0.55017	28.0156	-3.06185	0.669237	-4.57514	4.75912e-06	0.00019329
ENSMUSG00000030854	Ptpn5	52.9041	0.523201	0.421713	1.24066	0.214732	0.550179	5041.41	-0.69031	0.0946938	-7.28992	3.1015e-13	5.03866e-11
ENSMUSG00000033386	Frrs1	31.0818	0.911269	0.734449	1.24075	0.214697	0.550179	51.4926	0.817283	0.469791	1.73967	0.0819166	0.412691
ENSMUSG00000030753	Thap12	2011.47	-0.115335	0.0929772	-1.24046	0.214804	0.550266	1535.83	-0.0982897	0.109301	-0.89926	0.368514	0.791995
ENSMUSG00000039316	Rftn1	25.4768	-0.755037	0.608826	-1.24015	0.214919	0.550464	185.457	0.10216	0.245209	0.416624	0.676954	0.932303
ENSMUSG00000008658	Rbfox1	623.75	-0.167775	0.135364	-1.23943	0.215185	0.551033	5630.84	-0.43088	0.0853844	-5.04635	4.50327e-07	2.32905e-05
ENSMUSG00000028642	Tmem269	8.59138	-1.34848	1.08824	-1.23914	0.215294	0.551033	10.6968	0.368676	0.931077	0.395968	0.692129	NA
ENSMUSG00000031734	Irx3	25.6143	-0.760251	0.613578	-1.23905	0.215329	0.551033	6.34041	1.28692	1.31136	0.981361	0.326415	NA
ENSMUSG00000034361	Cpne2	45.2672	0.704152	0.568164	1.23935	0.215218	0.551033	357.471	-0.223403	0.191845	-1.1645	0.244222	0.686913
ENSMUSG00000037960	Card19	190.897	-0.282903	0.228323	-1.23905	0.215327	0.551033	66.288	0.286726	0.385427	0.743917	0.456926	0.84422
ENSMUSG00000025189	Cnnm1	581.997	-0.172958	0.139631	-1.23868	0.215464	0.551282	1875.79	-0.0242528	0.103855	-0.233525	0.815354	0.967125
ENSMUSG00000037905	Bri3bp	928.942	0.147196	0.118846	1.23854	0.215515	0.551316	2204.47	0.0134927	0.106618	0.126552	0.899295	0.982897
ENSMUSG00000020284	Cfap410	431.151	0.217559	0.175703	1.23822	0.215634	0.551432	348.751	0.465905	0.190927	2.44022	0.0146781	0.143042
ENSMUSG00000033020	Polr2f	162.036	0.310758	0.250972	1.23822	0.215636	0.551432	219.243	0.309598	0.219829	1.40836	0.159025	0.567141
ENSMUSG00000019689	Fmc1	73.8633	0.447618	0.361654	1.2377	0.215827	0.55173	78.9444	0.0597441	0.357075	0.167315	0.867122	0.976515
ENSMUSG00000028496	Mllt3	727.458	-0.167196	0.135077	-1.23778	0.215798	0.55173	814.491	0.191058	0.130259	1.46676	0.142442	0.541414
ENSMUSG00000002733	Plekha3	807.908	0.159751	0.129091	1.2375	0.215901	0.551821	811.544	0.06553	0.132176	0.495778	0.620051	0.915752
ENSMUSG00000040078	Ptges3-ps	154.099	0.330274	0.26691	1.2374	0.215939	0.551822	128.347	0.41528	0.293298	1.4159	0.156806	0.563156
ENSMUSG00000007944	Ttc9b	24.5487	0.761469	0.61607	1.23601	0.216455	0.552393	299.781	-0.601901	0.211761	-2.84236	0.00447802	0.0605343
ENSMUSG00000020256	Aldh1l2	123.12	-0.40908	0.330974	-1.23599	0.216464	0.552393	108.323	0.156552	0.310195	0.50469	0.613777	0.91315
ENSMUSG00000036707	Cab39	3075.23	0.102109	0.0825904	1.23633	0.216337	0.552393	4160.39	0.0103178	0.0892051	0.115664	0.907919	0.983545
ENSMUSG00000038848	Ythdf1	933.286	0.148556	0.12018	1.23611	0.216418	0.552393	1013.38	-0.0382875	0.123904	-0.309009	0.757314	0.953381
ENSMUSG00000039372	Marchf4	266.11	-0.254764	0.206109	-1.23607	0.216434	0.552393	573.268	-0.20133	0.152964	-1.31619	0.188109	0.608763
ENSMUSG00000043262	Uevld	463.091	0.196039	0.158603	1.23603	0.216446	0.552393	435.04	0.148834	0.16722	0.89005	0.373439	0.794457
ENSMUSG00000054364	Rhob	349.17	0.214055	0.173151	1.23623	0.216372	0.552393	2945.92	-0.280911	0.0970027	-2.89591	0.00378057	0.0535995
ENSMUSG00000113978	Gm48260	31.0334	-0.683018	0.552442	-1.23636	0.216325	0.552393	26.3086	-0.0721544	0.606013	-0.119064	0.905225	0.983468
ENSMUSG00000025572	Tmc6	17.4894	0.896368	0.725509	1.2355	0.216644	0.552757	52.3804	0.0491046	0.449601	0.109218	0.913029	0.983545
ENSMUSG00000019326	Aoc3	21.3753	-0.845392	0.684547	-1.23497	0.216843	0.552782	10.9355	0.0153499	0.928276	0.0165359	0.986807	NA
ENSMUSG00000020282	Rhbdf1	63.4614	0.493507	0.39977	1.23448	0.217025	0.552782	84.4164	-0.200987	0.376865	-0.533313	0.593817	0.905262
ENSMUSG00000026209	Dnpep	528.273	-0.207808	0.168349	-1.23439	0.217057	0.552782	387.71	-0.141183	0.173993	-0.811427	0.417121	0.817488
ENSMUSG00000026575	Nme7	175.57	0.299038	0.242274	1.2343	0.217092	0.552782	263.403	-0.111835	0.219599	-0.509268	0.610564	0.911466
ENSMUSG00000027133	Nop10	184.035	0.313463	0.253892	1.23463	0.216968	0.552782	303.331	-0.0483826	0.18947	-0.255357	0.798447	0.964536
ENSMUSG00000038582	Pptc7	896.48	-0.145419	0.117743	-1.23506	0.216809	0.552782	1837.31	-0.390791	0.103326	-3.78212	0.000155499	0.00401361
ENSMUSG00000040220	Gas8	630.801	-0.169158	0.13693	-1.23536	0.216698	0.552782	405.112	0.16468	0.169557	0.971237	0.33143	0.764426
ENSMUSG00000040723	Rcsd1	16.7396	0.984759	0.797312	1.2351	0.216793	0.552782	108.882	0.00541726	0.299671	0.0180773	0.985577	0.996451
ENSMUSG00000047710	Champ1	803.238	0.152344	0.123369	1.23487	0.21688	0.552782	741.144	0.141594	0.137921	1.02663	0.304595	0.741565
ENSMUSG00000060090	Rp2	574.056	0.188375	0.152621	1.23426	0.217106	0.552782	420.953	0.218725	0.16623	1.3158	0.188242	0.609051
ENSMUSG00000085139	A730046J19Rik	1029	-0.140052	0.113438	-1.23461	0.216975	0.552782	22.6574	0.373072	0.664613	0.561337	0.574568	0.897027
ENSMUSG00000103770	Pcdha9	100.429	0.389275	0.315336	1.23448	0.217026	0.552782	149.749	0.561583	0.262995	2.13533	0.0327338	0.240032
ENSMUSG00000019777	Hdac2	1865.8	0.116181	0.0941502	1.234	0.217204	0.552934	1957.33	-0.00077832	0.104871	-0.00742168	0.994078	0.998199
ENSMUSG00000044250	Pced1b	25.2722	0.797953	0.646811	1.23367	0.217325	0.553145	67.2522	0.284547	0.381986	0.744915	0.456323	0.844022
ENSMUSG00000047237	Fbxw21	15.4925	-1.01154	0.820053	-1.23351	0.217386	0.553205	NA
ENSMUSG00000020134	Peli1	722.771	0.162087	0.131458	1.233	0.217576	0.553337	1030.05	-0.0592115	0.124477	-0.475684	0.6343	0.922539
ENSMUSG00000038563	Efl1	353.759	0.217662	0.176523	1.23305	0.217556	0.553337	285.859	0.0714625	0.195333	0.36585	0.714477	0.941163
ENSMUSG00000042810	Krba1	1428.92	-0.131157	0.106358	-1.23316	0.217515	0.553337	1152.43	0.130961	0.118366	1.10641	0.268549	0.711283
ENSMUSG00000069135	Cep43	761.816	-0.157872	0.128042	-1.23297	0.217589	0.553337	328.051	0.381267	0.183965	2.0725	0.0382187	0.26534
ENSMUSG00000071547	Nt5dc2	185.794	-0.290584	0.235759	-1.23255	0.217745	0.553639	43.441	-0.5221	0.46509	-1.12258	0.261616	0.704067
ENSMUSG00000032113	Chek1	27.6789	-0.73456	0.596192	-1.23209	0.217917	0.553719	30.9645	-0.0194072	0.556435	-0.0348777	0.972177	0.994173
ENSMUSG00000034664	Itga2b	11.5203	-1.1877	0.963972	-1.23209	0.217917	0.553719	17.2924	-0.190575	0.817103	-0.233232	0.815581	NA
ENSMUSG00000058400	Qrfpr	138.642	-0.328301	0.266466	-1.23206	0.217928	0.553719	15.0153	-0.980758	0.788743	-1.24344	0.213704	NA
ENSMUSG00000061950	Ppp4r1	735.737	0.168739	0.136951	1.23211	0.217907	0.553719	549.565	-0.161047	0.155344	-1.03671	0.299871	0.737909
ENSMUSG00000063870	Chd4	4572.5	-0.0930214	0.0755174	-1.23179	0.218029	0.553879	4725.15	-0.178319	0.08655	-2.0603	0.0393695	0.269893
ENSMUSG00000007867	Ift43	307.859	0.227446	0.184771	1.23096	0.218339	0.554213	103.688	-0.00712374	0.307803	-0.0231438	0.981536	0.99598
ENSMUSG00000021090	Lrrc9	31.3406	0.679014	0.55159	1.23101	0.218318	0.554213	161.727	0.515125	0.273534	1.88322	0.0596703	0.348838
ENSMUSG00000024527	Afg3l2	1021.94	0.139362	0.113216	1.23093	0.218349	0.554213	1403.75	0.163786	0.112349	1.45783	0.144887	0.545719
ENSMUSG00000031750	Il34	44.2932	-0.569449	0.462465	-1.23133	0.218199	0.554213	448.018	-0.261319	0.16243	-1.60881	0.107657	0.472595
ENSMUSG00000051166	Eml5	8122.15	-0.0999846	0.0812215	-1.23101	0.218319	0.554213	3721.19	-0.0870429	0.107743	-0.807875	0.419163	0.819181
ENSMUSG00000000579	Dynlt1c	343.85	-0.255926	0.207966	-1.23061	0.218468	0.554321	86.3381	0.323278	0.349696	0.924454	0.35525	0.782333
ENSMUSG00000032737	Inppl1	407.13	0.200749	0.163117	1.2307	0.218433	0.554321	458.619	-0.501819	0.166303	-3.01751	0.00254861	0.0397221
ENSMUSG00000031807	Pgls	201.193	0.279104	0.226823	1.23049	0.218514	0.554343	115.25	-0.141814	0.300115	-0.472533	0.636546	0.923117
ENSMUSG00000022314	Rad21	3543.11	0.098645	0.0801933	1.23009	0.218663	0.554626	2853.99	0.142576	0.0954537	1.49367	0.135261	0.529429
ENSMUSG00000046182	Gsg1l	152.596	-0.314213	0.255494	-1.22983	0.218763	0.554713	1285.37	-1.53009	0.135538	-11.2891	1.4862e-29	1.28269e-26
ENSMUSG00000093402	Gm18588	27.8466	0.751811	0.61133	1.2298	0.218773	0.554713	19.6894	0.0136364	0.729517	0.0186923	0.985087	0.996415
ENSMUSG00000011257	Pabpc4	531.165	0.18968	0.154336	1.22901	0.219067	0.554947	635.963	0.0800904	0.142816	0.560795	0.574938	0.897199
ENSMUSG00000025912	Mybl1	188.039	0.328294	0.267148	1.22888	0.219115	0.554947	137.371	0.528584	0.273263	1.93434	0.0530715	0.325718
ENSMUSG00000026837	Col5a1	143.567	-0.321132	0.2612	-1.22945	0.218904	0.554947	99.865	-0.379162	0.35445	-1.06972	0.284746	0.726659
ENSMUSG00000034247	Plekhm1	488.482	-0.197753	0.160926	-1.22884	0.219131	0.554947	436.582	-0.100506	0.164086	-0.612524	0.540191	0.883883
ENSMUSG00000045636	Mtus1	1428.04	0.133085	0.108281	1.22906	0.219048	0.554947	1323.39	0.165173	0.12666	1.30407	0.19221	0.614991
ENSMUSG00000047090	Tmem198b	134.758	-0.330793	0.269168	-1.22895	0.219092	0.554947	126.855	0.151238	0.28322	0.533993	0.593346	0.905061
ENSMUSG00000047115	Fam221a	35.0803	-0.685129	0.5575	-1.22893	0.219098	0.554947	20.7527	0.159196	0.694586	0.229196	0.818717	0.967549
ENSMUSG00000022890	Atp5j	946.001	0.146293	0.119112	1.2282	0.219371	0.555364	1340.28	-0.192724	0.113042	-1.70489	0.0882142	0.42846
ENSMUSG00000049252	Lrp1b	443.064	0.194848	0.158635	1.22829	0.21934	0.555364	2076.41	0.0469662	0.104299	0.450304	0.652491	0.926815
ENSMUSG00000019726	Lyst	2410.94	-0.127823	0.10411	-1.22777	0.219535	0.555431	1764.87	-0.121219	0.111516	-1.08701	0.277033	0.721257
ENSMUSG00000031378	Abcd1	133.643	0.34474	0.280779	1.2278	0.219523	0.555431	215.563	0.0249325	0.224772	0.110924	0.911677	0.983545
ENSMUSG00000049960	Mrps16	152.873	0.311331	0.253583	1.22773	0.219548	0.555431	165.354	-0.336886	0.250771	-1.3434	0.179141	0.595458
ENSMUSG00000068964	Gm6361	85.9875	0.409252	0.333341	1.22773	0.219549	0.555431	135.845	-0.296642	0.276722	-1.07199	0.283726	0.726515
ENSMUSG00000052488	Cherp	841.792	-0.157782	0.128527	-1.22762	0.219591	0.55544	765.985	0.291492	0.152101	1.91644	0.0553092	0.334251
ENSMUSG00000000567	Sox9	269.425	0.275055	0.224117	1.22728	0.219717	0.555509	685.31	-0.127003	0.142498	-0.891261	0.372789	0.794012
ENSMUSG00000017300	Tnnc2	147.114	2.9818	2.42968	1.22724	0.219732	0.555509	NA
ENSMUSG00000090693	Trim43a	14.5441	-0.973451	0.793163	-1.2273	0.219709	0.555509	6.02938	0.444857	1.31205	0.339054	0.734569	NA
ENSMUSG00000033220	Rac2	8.64668	1.48536	1.21075	1.22681	0.219893	0.555819	29.3584	-0.270472	0.573609	-0.471526	0.637265	0.923117
ENSMUSG00000046567	4930430F08Rik	686.316	0.171448	0.139772	1.22662	0.219965	0.555906	457.426	0.174907	0.168946	1.03529	0.300535	0.737909
ENSMUSG00000054381	Zfp747	122.658	0.351021	0.286212	1.22644	0.220034	0.555986	98.3466	0.231186	0.324321	0.712831	0.47595	0.8573
ENSMUSG00000020287	Mpg	129.088	0.340599	0.277754	1.22626	0.2201	0.556056	191.053	-0.0169572	0.233416	-0.0726482	0.942086	0.98828
ENSMUSG00000020396	Nefh	1188.03	-0.132103	0.107784	-1.22563	0.220339	0.556438	933.083	-0.247311	0.154119	-1.60467	0.108567	0.47443
ENSMUSG00000024064	Galnt14	168.484	-0.296809	0.242182	-1.22556	0.220364	0.556438	325.938	-0.378002	0.203376	-1.85864	0.0630784	0.35772
ENSMUSG00000047497	Adamts12	18.1716	-0.979854	0.799517	-1.22556	0.220365	0.556438	8.11142	-0.0720202	1.07346	-0.0670919	0.946509	NA
ENSMUSG00000002625	Akap8l	1814.34	-0.123518	0.100884	-1.22435	0.22082	0.557288	1941.52	-0.183221	0.103127	-1.77664	0.0756268	0.39379
ENSMUSG00000026000	Lancl1	750.034	0.166493	0.135981	1.22438	0.220808	0.557288	2268.3	-0.227168	0.101036	-2.24838	0.0245522	0.198735
ENSMUSG00000028466	Creb3	547.601	0.214986	0.175649	1.22395	0.220972	0.557288	435.88	-0.0224435	0.169716	-0.132242	0.894793	0.982259
ENSMUSG00000029647	Pan3	1842.67	-0.13681	0.111778	-1.22395	0.220971	0.557288	958.243	0.204656	0.156967	1.30382	0.192296	0.614991
ENSMUSG00000029673	Auts2	684.639	-0.175538	0.143368	-1.22438	0.220807	0.557288	2026.06	-0.176496	0.110911	-1.59133	0.111534	0.481006
ENSMUSG00000055692	Tmem191c	157.971	-0.305378	0.249521	-1.22386	0.221006	0.557288	557.842	-0.382476	0.149107	-2.56511	0.0103142	0.112868
ENSMUSG00000079003	Samd1	106.974	0.374692	0.30613	1.22396	0.220966	0.557288	280.969	-0.446896	0.196714	-2.2718	0.0230985	0.191182
ENSMUSG00000102742	Pcdhga11	300.542	-0.264356	0.215967	-1.22406	0.220931	0.557288	761.476	0.119857	0.151214	0.792635	0.427991	0.825368
ENSMUSG00000037174	Elf2	1161.65	0.132069	0.107962	1.22329	0.221221	0.55764	661.574	0.107332	0.151183	0.709947	0.477737	0.857633
ENSMUSG00000048355	Arxes1	520.49	0.184037	0.150445	1.22329	0.221222	0.55764	521.083	0.235018	0.159357	1.47479	0.140269	0.536558
ENSMUSG00000039461	Tcta	539.36	-0.200842	0.164225	-1.22297	0.221341	0.557793	306.392	0.194931	0.190774	1.02179	0.306879	0.744762
ENSMUSG00000042978	Sbk1	891.321	-0.145102	0.118652	-1.22292	0.221358	0.557793	1050.98	-0.574113	0.129479	-4.43401	9.24953e-06	0.000344277
ENSMUSG00000020268	Lyrm7	173.714	-0.310736	0.254138	-1.2227	0.221441	0.557906	203.363	-0.30652	0.231751	-1.32263	0.18596	0.605533
ENSMUSG00000027339	Rassf2	39.6511	0.615814	0.503752	1.22245	0.221536	0.558048	1248.16	-0.00459843	0.124299	-0.0369948	0.970489	0.994173
ENSMUSG00000020364	Zfp354a	346.655	0.216703	0.17731	1.22217	0.221643	0.55813	256.055	-0.27413	0.218744	-1.2532	0.210132	0.642382
ENSMUSG00000039298	Cdk5rap2	1231.96	-0.323912	0.265031	-1.22217	0.221645	0.55813	616.665	0.336356	0.155712	2.16012	0.0307635	0.230275
ENSMUSG00000021113	Snapc1	1330.37	0.125161	0.102438	1.22182	0.221775	0.558361	1222.81	0.297667	0.117314	2.53736	0.0111693	0.118827
ENSMUSG00000008035	Mid1ip1	632.6	-0.163998	0.134334	-1.22082	0.222155	0.558552	1411.93	-0.0602025	0.112616	-0.53458	0.59294	0.904912
ENSMUSG00000020399	Havcr2	9.09658	1.25903	1.0313	1.22083	0.222151	0.558552	71.5385	-0.23189	0.366002	-0.633577	0.526357	0.880279
ENSMUSG00000030225	Dera	203.124	-0.306464	0.250925	-1.22134	0.221958	0.558552	50.5731	0.454777	0.434503	1.04666	0.295256	0.73667
ENSMUSG00000048620	Olfr1336	66.1384	-0.462158	0.378528	-1.22093	0.222112	0.558552	33.2501	0.304527	0.531732	0.572708	0.566842	0.894509
ENSMUSG00000054874	Pcnx3	847.862	-0.147308	0.120628	-1.22117	0.22202	0.558552	684.766	0.0845329	0.144138	0.586474	0.557557	0.891071
ENSMUSG00000060716	Plekhh1	126.003	0.344961	0.282517	1.22103	0.222076	0.558552	1036.39	0.145669	0.12098	1.20407	0.228562	0.667841
ENSMUSG00000071650	Ganab	2662.25	0.106421	0.0871553	1.22105	0.222068	0.558552	1984.84	0.0131767	0.100936	0.130545	0.896135	0.98259
ENSMUSG00000073856	Iqck	171.827	-0.32175	0.263536	-1.2209	0.222125	0.558552	85.4211	0.315779	0.341508	0.924661	0.355142	0.782333
ENSMUSG00000037204	Atg101	167.188	0.296514	0.243053	1.21995	0.222482	0.559278	202.559	-0.0588044	0.226179	-0.25999	0.794871	0.963277
ENSMUSG00000002885	Adgre5	54.5555	0.564331	0.462808	1.21936	0.222707	0.559364	208.705	0.124538	0.222875	0.558779	0.576313	0.898101
ENSMUSG00000027628	Aar2	473.356	0.185145	0.151808	1.2196	0.222616	0.559364	475.906	0.0929589	0.162084	0.573524	0.56629	0.894509
ENSMUSG00000034532	Fbxo16	72.7431	0.465045	0.381354	1.21946	0.222671	0.559364	169.336	-0.191405	0.245617	-0.779284	0.435812	0.830087
ENSMUSG00000044117	Bmerb1	928.682	-0.14324	0.117472	-1.21936	0.222707	0.559364	2717.81	0.0555793	0.0946386	0.587279	0.557016	0.890671
ENSMUSG00000046500	Tafa4	87.11	-0.404466	0.331696	-1.21939	0.222697	0.559364	13.0063	0.276925	0.849073	0.32615	0.744311	NA
ENSMUSG00000023959	Clic5	53.0442	0.553965	0.454404	1.2191	0.222805	0.559419	219.641	-0.255267	0.2235	-1.14214	0.253398	0.695383
ENSMUSG00000032870	Smap2	782.442	0.151543	0.124301	1.21916	0.222782	0.559419	2898.94	-0.177865	0.0955206	-1.86206	0.0625948	0.357465
ENSMUSG00000005312	Ubqln1	1966.56	0.11268	0.0924607	1.21868	0.222965	0.559617	3340.51	-0.0330253	0.091926	-0.359259	0.719401	0.942896
ENSMUSG00000055409	Nell1	207.274	-0.269373	0.221053	-1.21859	0.222999	0.559617	600.677	-0.392505	0.186445	-2.1052	0.035274	0.252347
ENSMUSG00000058486	Wdr91	178.92	0.291154	0.238898	1.21874	0.222943	0.559617	314.129	0.0196522	0.198058	0.0992247	0.92096	0.984486
ENSMUSG00000031189	Aff2	114.586	0.358329	0.294195	1.218	0.223225	0.5598	169.404	0.410417	0.259887	1.57921	0.114287	0.486494
ENSMUSG00000031596	Slc7a2	547.354	-0.189135	0.155274	-1.21808	0.223195	0.5598	877.157	-0.304774	0.136655	-2.23025	0.0257311	0.205745
ENSMUSG00000032397	Tipin	304.788	-0.242618	0.199176	-1.21811	0.223182	0.5598	207.569	0.0750725	0.224654	0.334169	0.738252	0.947798
ENSMUSG00000039275	Foxk2	946.784	0.144181	0.118352	1.21824	0.223133	0.5598	1736.96	-0.0539519	0.107356	-0.50255	0.615281	0.914084
ENSMUSG00000091764	Zfp964	344.554	-0.232562	0.190957	-1.21788	0.223271	0.559821	163.256	0.367922	0.263934	1.39399	0.163319	0.573791
ENSMUSG00000067148	Polr1c	383.667	0.20371	0.167293	1.21768	0.223346	0.559911	254.599	0.141818	0.211472	0.670626	0.502459	0.869183
ENSMUSG00000041438	Utp4	434.507	0.200523	0.164716	1.21738	0.223458	0.560002	450.986	-0.0502149	0.163431	-0.307255	0.758649	0.954021
ENSMUSG00000079104	Prps1l3	428.33	0.200693	0.164854	1.2174	0.223451	0.560002	223.1	0.431498	0.228695	1.88679	0.0591888	0.347858
ENSMUSG00000051329	Nup160	864.227	0.148927	0.122358	1.21714	0.22355	0.560136	376.608	0.217224	0.2271	0.956512	0.338814	0.769283
ENSMUSG00000042567	Nek10	12.4166	1.07488	0.883272	1.21693	0.223632	0.560246	122.301	0.540354	0.296523	1.8223	0.0684096	0.37352
ENSMUSG00000026687	Aldh9a1	651.021	-0.164429	0.135151	-1.21664	0.223742	0.560252	650.297	0.090758	0.140507	0.645932	0.518323	0.875262
ENSMUSG00000026988	Wdsub1	217.939	0.262702	0.215928	1.21662	0.223749	0.560252	199.637	0.236595	0.25861	0.91487	0.36026	0.787027
ENSMUSG00000091811	Inafm1	197.815	-0.280629	0.23065	-1.21669	0.223722	0.560252	205.256	-0.0864836	0.225329	-0.38381	0.701119	0.936794
ENSMUSG00000007041	Clic1	185.371	0.282353	0.232154	1.21623	0.223897	0.56043	109.593	-0.0172494	0.30319	-0.056893	0.95463	0.991344
ENSMUSG00000041459	Tardbp	8125.61	-0.0825995	0.0679131	-1.21625	0.223889	0.56043	5117.49	0.11954	0.094936	1.25916	0.207973	0.639336
ENSMUSG00000078908	Mon1b	550.518	0.179787	0.147881	1.21576	0.224078	0.560789	755.537	-0.0907488	0.135092	-0.671753	0.501741	0.869
ENSMUSG00000007989	Fzd3	1250.7	-0.137974	0.113542	-1.21518	0.224298	0.561146	3878.23	-0.0996752	0.0933329	-1.06795	0.285542	0.72753
ENSMUSG00000062691	Cebpzos	304.477	-0.241142	0.198434	-1.21522	0.224281	0.561146	190.051	-0.161892	0.233484	-0.693372	0.488076	0.863555
ENSMUSG00000030556	Lrrc28	108.453	0.40347	0.332177	1.21462	0.22451	0.561304	301.392	0.0671913	0.196545	0.341862	0.732454	0.946301
ENSMUSG00000035367	Rmi1	755.907	-0.152996	0.125967	-1.21457	0.22453	0.561304	451.816	0.217942	0.162279	1.34301	0.179268	0.595458
ENSMUSG00000048039	Isg20l2	366.296	0.20797	0.171252	1.21441	0.22459	0.561304	228.482	-0.0330453	0.217843	-0.151694	0.879429	0.978095
ENSMUSG00000055430	Nap1l5	4302.73	0.105968	0.0872457	1.21459	0.224521	0.561304	6556.06	0.182061	0.0968824	1.87919	0.0602182	0.350423
ENSMUSG00000060550	H2-Q7	33.1209	0.687314	0.565942	1.21446	0.224572	0.561304	26.7608	0.144323	0.662304	0.217911	0.827498	0.968972
ENSMUSG00000117246	Gm17891	30.0883	0.692645	0.570299	1.21453	0.224546	0.561304	5.03073	-0.792392	1.44178	-0.549594	0.582598	NA
ENSMUSG00000001436	Slc19a1	227.218	-0.265055	0.218324	-1.21405	0.22473	0.561468	160.55	0.41985	0.252484	1.66288	0.0963367	0.447014
ENSMUSG00000027227	Sord	247.096	0.245636	0.20233	1.21404	0.224733	0.561468	334.444	0.199633	0.185077	1.07865	0.280743	0.724751
ENSMUSG00000049526	Tmem202	8.72567	1.29932	1.07038	1.21388	0.224792	0.561519	22.7558	0.314748	0.657536	0.478679	0.632167	0.921917
ENSMUSG00000045176	Borcs6	273.169	0.235187	0.193802	1.21354	0.224922	0.561695	248.807	0.118997	0.209983	0.566699	0.570919	0.895176
ENSMUSG00000056305	Usp39	406.219	0.198758	0.163789	1.2135	0.224939	0.561695	478.008	0.0929004	0.162279	0.572473	0.567002	0.894519
ENSMUSG00000024497	Pou4f3	50.7532	-0.528314	0.435445	-1.21327	0.225025	0.56172	2.55712	4.71887	2.29731	2.05409	0.039967	NA
ENSMUSG00000030691	Fchsd2	839.708	0.153745	0.126709	1.21337	0.224989	0.56172	1303.27	0.0790004	0.117709	0.67115	0.502125	0.869126
ENSMUSG00000025730	Rab40c	324.668	-0.25062	0.206583	-1.21317	0.225066	0.561725	417.515	-0.0710512	0.171004	-0.415494	0.677781	0.93259
ENSMUSG00000067028	Cntnap5b	90.033	-0.394341	0.32515	-1.2128	0.225207	0.561982	425.578	-0.09637	0.178881	-0.538737	0.590068	0.903997
ENSMUSG00000074743	Thbd	33.7469	0.645753	0.532657	1.21232	0.225388	0.562339	106.684	-0.222733	0.319855	-0.696357	0.486205	0.862743
ENSMUSG00000025722	Wdr73	288.925	0.24064	0.198561	1.21192	0.225543	0.562628	366.413	-0.172145	0.205127	-0.839216	0.401348	0.810268
ENSMUSG00000044345	Marveld1	74.4631	0.432874	0.35733	1.21141	0.225737	0.563017	138.862	0.251142	0.271745	0.924186	0.35539	0.782333
ENSMUSG00000025484	Bet1l	270.138	0.24197	0.199824	1.21091	0.225929	0.563149	286.902	-0.185706	0.199693	-0.929956	0.352394	0.780603
ENSMUSG00000029550	Sppl3	669.076	0.160498	0.132547	1.21087	0.225944	0.563149	977.375	0.219954	0.125275	1.75577	0.079127	0.404691
ENSMUSG00000030779	Rbbp6	3530.92	-0.0975638	0.0805569	-1.21112	0.225851	0.563149	2599.05	0.0218933	0.109496	0.199946	0.841523	0.970824
ENSMUSG00000054162	Spock3	2021.22	0.109047	0.0900516	1.21094	0.22592	0.563149	6813.05	-0.505986	0.0946419	-5.34632	8.97589e-08	5.27439e-06
ENSMUSG00000045962	Wnk1	6552.18	-0.106889	0.088289	-1.21067	0.226023	0.56325	8574.43	0.298349	0.095827	3.11341	0.00184936	0.0305476
ENSMUSG00000001542	Ell2	235.579	0.332079	0.274361	1.21038	0.226135	0.563338	651.743	-0.23984	0.147353	-1.62766	0.103598	0.465043
ENSMUSG00000026826	Nr4a2	114.77	-0.411676	0.340097	-1.21047	0.2261	0.563338	468.257	-0.741556	0.428646	-1.73	0.0836308	0.417368
ENSMUSG00000027185	Nat10	787.003	-0.175672	0.145175	-1.21007	0.226252	0.563535	544.553	-0.0666176	0.158372	-0.420639	0.674019	0.931871
ENSMUSG00000020659	Cbll1	667.635	-0.164782	0.136232	-1.20957	0.226442	0.563913	547.979	0.189878	0.163278	1.16292	0.244864	0.687261
ENSMUSG00000041926	Rnpep	375.008	0.211597	0.174976	1.20929	0.22655	0.563989	713.081	0.183319	0.138526	1.32336	0.185717	0.605135
ENSMUSG00000082922	Gm6939	11.3039	-1.09311	0.90388	-1.20935	0.226529	0.563989	NA
ENSMUSG00000030978	Rrm1	937.253	0.142891	0.118188	1.20901	0.22666	0.56407	476.378	0.195209	0.180569	1.08107	0.279664	0.723063
ENSMUSG00000053754	Chd8	3268.05	-0.113565	0.0939272	-1.20908	0.226633	0.56407	2782.92	0.124851	0.1	1.24851	0.211846	0.644072
ENSMUSG00000004791	Pgf	14.3936	1.01011	0.835685	1.20872	0.226772	0.564175	27.0809	-0.0787934	0.628986	-0.125271	0.900309	0.982897
ENSMUSG00000052549	Arl13a	15.3424	-0.954544	0.789729	-1.2087	0.226779	0.564175	NA
ENSMUSG00000027395	Polr1b	369.241	0.204253	0.169066	1.20813	0.226998	0.564573	319.683	-0.10106	0.19054	-0.530387	0.595844	0.906351
ENSMUSG00000063808	Gpatch1	588.739	0.169573	0.140365	1.20808	0.227016	0.564573	580.477	0.0201715	0.149449	0.134972	0.892634	0.982005
ENSMUSG00000004591	Pkn2	1792.29	0.113139	0.0936931	1.20755	0.227222	0.564989	904.525	0.211005	0.141595	1.4902	0.136172	0.53051
ENSMUSG00000057778	Cyb5d2	298.49	-0.243341	0.201587	-1.20713	0.227382	0.565291	248.89	0.0342283	0.211148	0.162105	0.871223	0.97662
ENSMUSG00000030847	Bag3	66.6701	0.461378	0.382309	1.20682	0.227502	0.565494	122.122	0.0443735	0.31244	0.142022	0.887062	0.980348
ENSMUSG00000006445	Epha2	29.6789	0.684703	0.567736	1.20602	0.227809	0.565844	20.2174	-0.0972808	0.682318	-0.142574	0.886627	0.980023
ENSMUSG00000018974	Sart3	718.514	-0.16044	0.133071	-1.20567	0.227943	0.565844	663.368	-0.0914957	0.139957	-0.653742	0.513278	0.873493
ENSMUSG00000022801	Lrch3	1737.05	0.118082	0.097918	1.20593	0.227846	0.565844	939.473	0.420193	0.128234	3.27677	0.00105	0.0196204
ENSMUSG00000027787	Nmd3	626.06	0.171773	0.142424	1.20607	0.227791	0.565844	577.64	0.169284	0.152427	1.11059	0.266746	0.70985
ENSMUSG00000028402	Mpdz	3801.96	-0.0944512	0.0783403	-1.20565	0.227952	0.565844	1241.74	0.286876	0.125527	2.28538	0.0222905	0.18725
ENSMUSG00000028958	Tmub1	124.124	0.337892	0.280182	1.20597	0.227829	0.565844	159.279	0.354703	0.252956	1.40223	0.160846	0.569953
ENSMUSG00000032291	Crabp1	46.8736	-0.54064	0.448315	-1.20594	0.227842	0.565844	47.4109	-0.548088	0.460885	-1.18921	0.234358	0.6745
ENSMUSG00000041974	Spidr	176.578	0.314558	0.260869	1.20581	0.227892	0.565844	72.0755	-0.2123	0.364183	-0.582949	0.559928	0.892455
ENSMUSG00000062054	Iah1	70.4463	0.45634	0.378592	1.20536	0.228064	0.566028	115.067	-0.168398	0.295178	-0.570496	0.568341	0.894836
ENSMUSG00000040025	Ythdf2	656.918	0.164455	0.136455	1.20519	0.228129	0.566056	672.012	-0.0281754	0.141511	-0.199104	0.842181	0.970824
ENSMUSG00000050697	Prkaa1	1105.73	0.133858	0.111074	1.20513	0.228153	0.566056	1010.45	0.230127	0.121476	1.89443	0.0581686	0.344004
ENSMUSG00000024384	Iws1	1842.24	0.123859	0.102785	1.20503	0.228192	0.566057	1349.7	0.160956	0.113531	1.41772	0.156272	0.562309
ENSMUSG00000030002	Dusp11	4502.06	-0.095501	0.0792727	-1.20471	0.228314	0.56619	2158.32	-0.117662	0.112147	-1.04918	0.294097	0.73667
ENSMUSG00000089857	Zfp882	554.109	-0.173664	0.144156	-1.20469	0.228323	0.56619	223.392	-0.299921	0.225352	-1.3309	0.183221	0.60012
ENSMUSG00000034602	Mon2	1529.06	0.121145	0.100583	1.20442	0.228427	0.566352	1841.8	-0.0382351	0.138398	-0.276269	0.782341	0.959395
ENSMUSG00000021932	Rnaseh2b	163.876	-0.300631	0.249735	-1.2038	0.228667	0.566373	117.817	0.313326	0.299195	1.04723	0.294993	0.73667
ENSMUSG00000028864	Hgf	123.029	-0.343368	0.285151	-1.20416	0.228528	0.566373	100.356	-0.302833	0.330449	-0.916428	0.359443	0.786117
ENSMUSG00000029787	Avl9	2005.77	0.112419	0.0933688	1.20403	0.228576	0.566373	1905.87	0.189067	0.102738	1.84028	0.0657275	0.364803
ENSMUSG00000039067	Psmd7	1232.17	0.134689	0.111876	1.20392	0.228622	0.566373	1536.84	0.0363178	0.108563	0.334531	0.737979	0.947712
ENSMUSG00000056486	Chn1	2939.48	0.107566	0.089352	1.20385	0.228648	0.566373	11994.8	-0.851434	0.0970109	-8.77669	1.68356e-18	4.74454e-16
ENSMUSG00000084146	Gm12104	21.5602	-0.797761	0.662529	-1.20411	0.228545	0.566373	5.80188	1.18509	1.3017	0.910418	0.362602	NA
ENSMUSG00000027091	Zc3h15	1973.66	0.120824	0.100412	1.20329	0.228866	0.566577	1997.03	-0.118294	0.100672	-1.17504	0.239977	0.681721
ENSMUSG00000035572	Dcaf10	718.192	0.170038	0.141302	1.20337	0.228833	0.566577	521.993	0.309941	0.16141	1.92021	0.0548309	0.332379
ENSMUSG00000074384	AI429214	163.003	0.295822	0.245835	1.20334	0.228846	0.566577	46.8432	-0.031741	0.451373	-0.070321	0.943938	0.98933
ENSMUSG00000023030	Slc11a2	752.71	0.155879	0.12958	1.20295	0.228994	0.566768	685.549	-0.0856756	0.141772	-0.604321	0.54563	0.886679
ENSMUSG00000044177	Wfikkn2	72.5804	0.435937	0.362409	1.20289	0.22902	0.566768	8.33807	0.131858	1.03153	0.127827	0.898286	NA
ENSMUSG00000039001	Rps21	936.299	0.153615	0.127724	1.20272	0.229087	0.566837	1669.37	-0.129819	0.128779	-1.00808	0.313418	0.750491
ENSMUSG00000027784	Ppm1l	1509.48	-0.127777	0.106262	-1.20247	0.22918	0.566875	2819.39	-0.144653	0.135933	-1.06415	0.28726	0.729618
ENSMUSG00000042066	Tmcc2	1654.62	0.118678	0.0986936	1.20249	0.229173	0.566875	3349.16	-0.110312	0.093156	-1.18416	0.236348	0.677545
ENSMUSG00000040822	1700123O20Rik	244.457	0.251021	0.208814	1.20213	0.229313	0.56711	169.893	0.345351	0.254726	1.35577	0.175171	0.591229
ENSMUSG00000015090	Ptgds	683.768	0.18565	0.154497	1.20164	0.229503	0.567484	1569.28	-0.185928	0.128072	-1.45174	0.146573	0.548193
ENSMUSG00000032908	Sgpp2	478.883	0.181352	0.150977	1.2012	0.229675	0.567814	490.145	-0.143549	0.157071	-0.913911	0.360763	0.787027
ENSMUSG00000029463	Fam216a	478.256	0.181485	0.151107	1.20103	0.229739	0.567875	624.201	0.0661062	0.146788	0.450351	0.652457	0.926815
ENSMUSG00000016206	H2-M3	15.4714	0.927833	0.772943	1.20039	0.229988	0.568012	29.596	0.582828	0.594664	0.980096	0.327039	0.760463
ENSMUSG00000020000	Moxd1	139.21	-0.320791	0.267171	-1.20069	0.22987	0.568012	104.495	-0.700034	0.330158	-2.1203	0.0339809	0.245687
ENSMUSG00000029466	Anapc7	640.427	0.16358	0.136258	1.20052	0.229938	0.568012	517.967	0.0861545	0.154344	0.558196	0.57671	0.898104
ENSMUSG00000033813	Tcea1	2987.27	0.111381	0.0927874	1.20039	0.229988	0.568012	2270.05	-0.0466984	0.0997191	-0.468299	0.639571	0.923537
ENSMUSG00000058325	Dock1	262.996	0.247365	0.206027	1.20064	0.22989	0.568012	819.696	-0.0200094	0.131684	-0.15195	0.879227	0.977949
ENSMUSG00000020458	Rtn4	9085.81	-0.0877041	0.0730822	-1.20007	0.23011	0.568037	12318.8	-0.369272	0.0949513	-3.88906	0.000100632	0.00277924
ENSMUSG00000022969	Il10rb	64.0982	0.487252	0.406032	1.20003	0.230127	0.568037	121.127	0.0354551	0.288132	0.123052	0.902066	0.983146
ENSMUSG00000030423	Pop4	371.555	0.205043	0.170851	1.20013	0.230089	0.568037	333.579	0.209909	0.189065	1.11025	0.26689	0.70985
ENSMUSG00000049488	Tmem67	614.943	0.176005	0.146675	1.19996	0.230153	0.568037	326.386	0.451212	0.189091	2.38622	0.0170228	0.158082
ENSMUSG00000094840	Muc3a	17.0416	-0.894414	0.74553	-1.1997	0.230255	0.568192	162.403	-0.726857	0.271294	-2.67922	0.0073793	0.0879213
ENSMUSG00000025911	Adhfe1	65.3422	-0.458949	0.382657	-1.19937	0.230382	0.568369	304.661	-0.309479	0.196147	-1.57779	0.114614	0.487585
ENSMUSG00000026024	Als2	1682.73	0.114795	0.0957326	1.19912	0.230482	0.568369	817.011	0.0806222	0.132	0.610772	0.54135	0.885095
ENSMUSG00000038459	Abhd17c	153.616	0.312912	0.260951	1.19912	0.23048	0.568369	428.987	-0.051851	0.17484	-0.296564	0.7668	0.955835
ENSMUSG00000045827	Serpinb9	108.622	0.383905	0.320135	1.1992	0.230451	0.568369	165.928	-0.169505	0.259787	-0.652479	0.514092	0.873541
ENSMUSG00000018858	Mrpl58	384.898	0.205825	0.17172	1.19861	0.230681	0.568709	392.978	-0.109523	0.174825	-0.62647	0.531007	0.881649
ENSMUSG00000036104	Rab3gap1	2122.69	0.114513	0.0955419	1.19856	0.230697	0.568709	2134.88	0.131087	0.100542	1.30379	0.192304	0.614991
ENSMUSG00000024479	Mal2	106.49	-0.359704	0.30022	-1.19813	0.230865	0.569027	2599.61	-0.378706	0.0985582	-3.84246	0.000121807	0.00326609
ENSMUSG00000033955	Tnks1bp1	572.005	-0.207231	0.172996	-1.1979	0.230958	0.56916	788.046	-0.0317005	0.134832	-0.23511	0.814123	0.966824
ENSMUSG00000021541	Trpc7	59.238	-0.485045	0.40506	-1.19746	0.231126	0.569382	123.629	0.171972	0.287217	0.598751	0.549339	0.888043
ENSMUSG00000054206	Gzmm	239.358	-0.284632	0.237679	-1.19755	0.231094	0.569382	14.9081	-0.458893	0.780946	-0.587612	0.556793	NA
ENSMUSG00000047694	Yipf6	1334.21	0.135693	0.113332	1.19731	0.231186	0.569436	1221.55	0.067892	0.120897	0.56157	0.574409	0.897002
ENSMUSG00000040350	Trim7	41.7967	0.617357	0.515715	1.19709	0.231272	0.569551	60.1343	0.678009	0.400884	1.69128	0.0907824	0.434097
ENSMUSG00000001034	Mapk7	113.488	0.365777	0.305724	1.19643	0.231529	0.569671	188.073	-0.0787836	0.233755	-0.337035	0.73609	0.947027
ENSMUSG00000025656	Arhgef9	3137.54	-0.0980071	0.0819054	-1.19659	0.231467	0.569671	12534.2	-0.269018	0.0810928	-3.31741	0.000908559	0.0174739
ENSMUSG00000027618	Nfs1	520.475	0.175592	0.146712	1.19685	0.231366	0.569671	589.432	0.026124	0.150984	0.173025	0.862632	0.974971
ENSMUSG00000031532	Saraf	1877.84	0.116621	0.0974857	1.19629	0.231585	0.569671	2837.82	0.0164731	0.0967496	0.170266	0.864801	0.975774
ENSMUSG00000039577	Nphp4	269.323	-0.248432	0.207641	-1.19645	0.23152	0.569671	161.263	-0.319908	0.257718	-1.24131	0.21449	0.647693
ENSMUSG00000081534	Slc48a1	986.882	0.147846	0.123558	1.19657	0.231475	0.569671	1590.93	-0.0480969	0.119605	-0.402131	0.687588	0.93461
ENSMUSG00000117098	Gm49909	217.025	-0.272084	0.227445	-1.19627	0.231593	0.569671	228.801	0.202697	0.612301	0.331041	0.740613	0.948362
ENSMUSG00000022883	Robo1	228.298	-0.259445	0.216941	-1.19592	0.231726	0.569808	1487.81	0.387092	0.118933	3.25472	0.00113506	0.0206782
ENSMUSG00000066058	Cldn19	14.4719	-1.0719	0.896288	-1.19593	0.231724	0.569808	7.2857	-0.244815	1.23131	-0.198825	0.8424	NA
ENSMUSG00000027667	Zfp639	781.807	-0.154073	0.128943	-1.19489	0.232129	0.570334	649.941	0.0779519	0.147658	0.527923	0.597553	0.90687
ENSMUSG00000027706	Sec62	5116.01	0.0947179	0.0792725	1.19484	0.23215	0.570334	4937.5	-0.0484588	0.0899302	-0.538849	0.589991	0.903997
ENSMUSG00000032327	Stra6	89.3871	0.397377	0.332582	1.19482	0.232156	0.570334	62.9581	-0.0572266	0.390955	-0.146376	0.883624	0.979837
ENSMUSG00000042761	Mrap2	35.6392	-0.635162	0.531603	-1.1948	0.232164	0.570334	110.73	0.422627	0.300795	1.40503	0.160012	0.569192
ENSMUSG00000056832	Ttc26	398.644	0.202519	0.169504	1.19478	0.232174	0.570334	239.234	0.234332	0.210453	1.11346	0.26551	0.708487
ENSMUSG00000057554	Lgals8	1042.05	0.144855	0.121195	1.19522	0.232	0.570334	681.459	0.306183	0.139191	2.19973	0.0278262	0.216115
ENSMUSG00000016554	Eif3d	1225.1	0.136245	0.114109	1.19398	0.232485	0.570524	977.21	0.0507323	0.125304	0.404874	0.68557	0.93461
ENSMUSG00000020133	2310011J03Rik	202.21	0.265502	0.222323	1.19422	0.232392	0.570524	258.355	-0.0337631	0.20366	-0.165782	0.868329	0.97655
ENSMUSG00000021188	Trip11	1885.36	-0.112782	0.0944554	-1.19402	0.23247	0.570524	1459.14	0.243687	0.116768	2.08693	0.0368948	0.259849
ENSMUSG00000054893	Zfp667	331.217	0.213542	0.178834	1.19408	0.232448	0.570524	456.218	0.103692	0.165373	0.627021	0.530646	0.881649
ENSMUSG00000056718	Gm13199	29.1997	-0.676235	0.566263	-1.19421	0.232397	0.570524	6.20228	-0.588279	1.22658	-0.479611	0.631504	NA
ENSMUSG00000093769	H3c14	375.619	0.216677	0.181412	1.19439	0.232324	0.570524	138.624	0.234951	0.272023	0.863715	0.387745	0.803325
ENSMUSG00000029916	Agk	359.016	0.216781	0.181642	1.19346	0.232691	0.570742	665.567	0.215741	0.146695	1.47068	0.141379	0.538715
ENSMUSG00000033964	Zbtb41	1131.43	0.140526	0.117738	1.19355	0.232655	0.570742	929.183	0.10352	0.127087	0.814561	0.415323	0.817014
ENSMUSG00000051220	Ercc6l	28.1933	0.700946	0.587293	1.19352	0.232666	0.570742	8.78066	2.65874	1.18221	2.24895	0.0245158	NA
ENSMUSG00000048486	Fitm2	474.016	0.183446	0.153745	1.19318	0.232799	0.570912	438.704	0.122387	0.168863	0.724774	0.468591	0.853094
ENSMUSG00000022681	Ntan1	453.613	-0.204066	0.171129	-1.19247	0.233077	0.571277	480.263	-0.154653	0.159026	-0.972502	0.330801	0.764141
ENSMUSG00000027193	Api5	2726.04	0.100608	0.084369	1.19248	0.233073	0.571277	2085.07	0.0547021	0.100757	0.54291	0.587192	0.902653
ENSMUSG00000032280	Tle3	380.67	-0.206208	0.172938	-1.19238	0.233111	0.571277	377.216	-0.0384442	0.190212	-0.202112	0.839829	0.970824
ENSMUSG00000070934	Rraga	1365.03	0.124285	0.104239	1.1923	0.233142	0.571277	1543.94	0.061463	0.109198	0.562858	0.573532	0.896206
ENSMUSG00000071078	Nr2c2ap	66.8284	0.463482	0.388702	1.19238	0.233111	0.571277	114.317	0.00644626	0.311995	0.0206615	0.983516	0.99598
ENSMUSG00000012350	Ehf	40.8146	-0.574572	0.482093	-1.19183	0.233328	0.571562	NA
ENSMUSG00000028433	Ubap2	853.639	-0.14706	0.123392	-1.19181	0.233337	0.571562	778.561	-0.0214879	0.133502	-0.160956	0.872128	0.976821
ENSMUSG00000024359	Hspa9	3312.57	0.0960526	0.0806227	1.19138	0.233503	0.571873	4089.74	0.0484774	0.0884425	0.548123	0.583607	0.90033
ENSMUSG00000029775	Klhdc10	1448.62	-0.118278	0.0993084	-1.19102	0.233647	0.572131	2222.29	0.209683	0.106813	1.96308	0.0496365	0.312156
ENSMUSG00000029922	Mkrn1	1624.69	0.125621	0.105486	1.19088	0.233701	0.572168	1800.14	-0.251479	0.107616	-2.33682	0.0194486	0.172638
ENSMUSG00000113149	Gm49383	8.84447	1.37174	1.15216	1.19058	0.233818	0.572359	12.1755	1.40432	1.00672	1.39495	0.163031	NA
ENSMUSG00000042675	Ypel3	959.234	0.137597	0.115591	1.19037	0.233901	0.572465	983.502	-0.0782285	0.126814	-0.616876	0.537317	0.882365
ENSMUSG00000047454	Gphn	1145.05	-0.129364	0.108708	-1.19002	0.234038	0.57261	1401.96	-0.114535	0.110005	-1.04118	0.29779	0.736865
ENSMUSG00000048826	Dact2	49.1652	-0.540317	0.454006	-1.19011	0.234003	0.57261	449.224	-0.510456	0.164466	-3.10371	0.0019111	0.0313512
ENSMUSG00000026447	Pik3c2b	89.343	-0.425103	0.3574	-1.18943	0.23427	0.573082	803.117	-0.283651	0.137711	-2.05976	0.0394218	0.269893
ENSMUSG00000039481	Nrtn	9.45427	-1.18713	0.998331	-1.18912	0.234394	0.57329	4.51647	-1.92264	1.44442	-1.33108	0.183161	NA
ENSMUSG00000016933	Plcg1	593.936	0.170067	0.143042	1.18893	0.234466	0.573369	1506.83	0.0750277	0.111367	0.673695	0.500505	0.868078
ENSMUSG00000039148	Sart1	1155.5	0.127298	0.107088	1.18873	0.234548	0.573474	1001.72	0.0195224	0.133375	0.146372	0.883628	0.979837
ENSMUSG00000031403	Dkc1	755.253	-0.149672	0.125923	-1.1886	0.234598	0.573502	623.915	-0.0359513	0.163137	-0.220374	0.82558	0.968354
ENSMUSG00000037287	Tbcel	1048.59	0.132983	0.1119	1.18842	0.234669	0.573579	1128.17	0.130167	0.11962	1.08817	0.276519	0.720735
ENSMUSG00000000732	Icosl	11.3725	-1.08754	0.915935	-1.18736	0.235086	0.57359	80.7147	-0.0240937	0.353163	-0.0682227	0.945608	0.989685
ENSMUSG00000020186	Csrp2	60.624	-0.473005	0.398335	-1.18745	0.235049	0.57359	51.6474	0.311506	0.43161	0.721731	0.47046	0.854341
ENSMUSG00000021597	Slf1	725.38	-0.171524	0.144378	-1.18802	0.234826	0.57359	484.435	0.109381	0.165763	0.659864	0.509341	0.872642
ENSMUSG00000022300	Dcaf13	882.17	0.14586	0.122865	1.18716	0.235166	0.57359	970.697	-0.166931	0.126253	-1.3222	0.186102	0.605533
ENSMUSG00000027189	Trim44	6465.48	0.0844246	0.0710557	1.18815	0.234776	0.57359	7302.04	-0.04991	0.0885912	-0.563374	0.57318	0.896076
ENSMUSG00000028409	Smu1	1299.46	0.141491	0.119128	1.18772	0.234943	0.57359	1088.38	0.115891	0.119101	0.973046	0.33053	0.764008
ENSMUSG00000029173	Sepsecs	690.09	0.156975	0.132232	1.18711	0.235182	0.57359	408.489	0.0206434	0.172002	0.120018	0.904469	0.983465
ENSMUSG00000036246	Gmip	63.7013	-0.459863	0.387187	-1.1877	0.23495	0.57359	98.243	0.530869	0.345258	1.5376	0.124146	0.508253
ENSMUSG00000039096	Rsad1	336.519	-0.219542	0.184892	-1.1874	0.235068	0.57359	186.522	0.0532867	0.254702	0.209212	0.834283	0.970566
ENSMUSG00000047749	Zc3hav1l	93.7806	0.383598	0.323023	1.18752	0.235021	0.57359	176.046	0.385869	0.258503	1.49271	0.135514	0.529667
ENSMUSG00000059734	Ndufs8	542.739	0.171699	0.144619	1.18726	0.235126	0.57359	721.241	-0.140304	0.136907	-1.02482	0.305449	0.742305
ENSMUSG00000063236	1110038F14Rik	318.392	-0.238947	0.201235	-1.1874	0.23507	0.57359	202.617	-0.210806	0.226673	-0.929999	0.352371	0.780603
ENSMUSG00000063851	Rnf183	15.5161	-0.924841	0.77858	-1.18786	0.23489	0.57359	NA
ENSMUSG00000072875	Gpr27	54.8294	0.506227	0.426519	1.18688	0.235274	0.573717	839.58	-0.0719402	0.135932	-0.529236	0.596642	0.906462
ENSMUSG00000022296	Baalc	83.5146	0.408179	0.343981	1.18663	0.235372	0.57378	2460.64	-0.417658	0.127378	-3.27889	0.00104216	0.0195267
ENSMUSG00000113069	Gm48541	87.6752	-0.391428	0.329868	-1.18662	0.235378	0.57378	59.4201	-0.126412	0.411534	-0.307173	0.758712	0.954021
ENSMUSG00000041881	Ndufa7	438.703	0.191038	0.16101	1.1865	0.235426	0.573802	460.406	-0.216728	0.163889	-1.32241	0.186031	0.605533
ENSMUSG00000037149	Ddx1	3920.31	0.0966828	0.0814986	1.18631	0.235499	0.573884	2410.6	-0.0686628	0.100089	-0.686014	0.492704	0.865716
ENSMUSG00000001767	Crnkl1	1007.76	0.137314	0.115825	1.18553	0.235806	0.574088	518.177	0.217444	0.159635	1.36213	0.173156	0.588166
ENSMUSG00000013663	Pten	4720.62	-0.0913049	0.0770157	-1.18554	0.235805	0.574088	5393.71	0.121584	0.0850417	1.4297	0.152803	0.558895
ENSMUSG00000027346	Gpcpd1	1367.88	-0.125196	0.105604	-1.18553	0.235809	0.574088	2140.39	-0.48413	0.112439	-4.30572	1.66442e-05	0.00059237
ENSMUSG00000037217	Syn1	902.25	0.144274	0.121698	1.18551	0.235817	0.574088	5253.74	-0.0621081	0.092839	-0.668987	0.503504	0.869183
ENSMUSG00000049858	Suox	149.902	0.302854	0.255427	1.18568	0.23575	0.574088	173.695	-0.0143555	0.252958	-0.0567507	0.954744	0.991344
ENSMUSG00000056267	Cep70	328.394	0.247007	0.208321	1.1857	0.235739	0.574088	494.575	0.260615	0.157832	1.65121	0.0986948	0.453687
ENSMUSG00000028394	Pole3	323.667	0.212199	0.179073	1.18499	0.236023	0.574206	418.717	0.107836	0.174719	0.617198	0.537104	0.88233
ENSMUSG00000028676	Srsf10	3854.95	-0.0970176	0.081869	-1.18503	0.236004	0.574206	2030.7	0.0301986	0.10062	0.300124	0.764083	0.955117
ENSMUSG00000029174	Tbc1d1	218.836	-0.255003	0.215168	-1.18513	0.235965	0.574206	289.839	-0.0191059	0.195203	-0.0978771	0.92203	0.984486
ENSMUSG00000033207	Mamdc2	72.7192	0.442912	0.373768	1.18499	0.23602	0.574206	30.0581	0.218066	0.565497	0.385619	0.699779	0.936572
ENSMUSG00000032212	Sltm	2784.92	-0.100969	0.0852195	-1.18482	0.23609	0.574275	2085.54	0.000252284	0.100413	0.00251247	0.997995	0.999493
ENSMUSG00000002984	Tomm40	382.777	0.197174	0.166514	1.18413	0.236362	0.574458	596.943	0.0288614	0.146404	0.197136	0.843721	0.970824
ENSMUSG00000008429	Herpud2	761.977	0.150795	0.127342	1.18417	0.236344	0.574458	856.459	0.144259	0.130117	1.10868	0.267566	0.710133
ENSMUSG00000026674	Ddr2	90.369	0.391787	0.330778	1.18444	0.236239	0.574458	176.555	-0.113488	0.311102	-0.364795	0.715265	0.941482
ENSMUSG00000028602	Tnfrsf8	319.768	0.22833	0.192785	1.18438	0.236264	0.574458	9.06313	-0.451191	1.08167	-0.417125	0.676587	NA
ENSMUSG00000039934	Gsap	231.71	0.250348	0.211437	1.18403	0.236401	0.574458	160.172	0.186028	0.268585	0.692622	0.488547	0.863697
ENSMUSG00000058655	Eif4b	5662.09	0.0861964	0.0727946	1.18411	0.236371	0.574458	4913.63	0.0513087	0.0892076	0.57516	0.565183	0.894509
ENSMUSG00000019338	Zfp687	876.027	-0.140873	0.119048	-1.18333	0.236679	0.574466	542.198	0.228459	0.158293	1.44327	0.148946	0.552336
ENSMUSG00000019796	Lrp11	1324.59	0.125154	0.105753	1.18346	0.236627	0.574466	2554.55	0.05492	0.0963133	0.570222	0.568527	0.894836
ENSMUSG00000028567	Txndc12	471.235	0.195112	0.164882	1.18334	0.236674	0.574466	405.759	-0.0457991	0.170716	-0.268276	0.788487	0.960414
ENSMUSG00000070737	Tmem35b	74.1502	0.424422	0.358513	1.18384	0.236477	0.574466	42.2415	-0.0531826	0.472395	-0.112581	0.910363	0.983545
ENSMUSG00000075569	Rsph10b	82.1693	-0.423464	0.357854	-1.18334	0.236673	0.574466	70.5739	-0.867301	0.422007	-2.05518	0.0398616	0.271827
ENSMUSG00000076437	Selenoh	162.911	0.299347	0.252903	1.18364	0.236554	0.574466	87.9992	0.166898	0.344463	0.484516	0.62802	0.920405
ENSMUSG00000079511	Gm42688	108.894	0.353672	0.29879	1.18368	0.23654	0.574466	100.411	-0.0393131	0.314857	-0.12486	0.900634	0.982897
ENSMUSG00000061410	Zcchc14	1009.66	-0.17253	0.145842	-1.18299	0.236814	0.574698	1922.16	0.0817767	0.116773	0.700303	0.483738	0.86115
ENSMUSG00000020687	Cdc27	1519.34	0.124381	0.105168	1.18269	0.236933	0.574894	1581.29	0.0896883	0.106572	0.841577	0.400025	0.810268
ENSMUSG00000025626	Phf6	826.157	0.145787	0.123285	1.18252	0.236999	0.574957	769.579	0.296596	0.138636	2.13939	0.0324038	0.238902
ENSMUSG00000033022	Cdo1	119.773	-0.342275	0.289473	-1.18241	0.237043	0.57497	551.161	-0.0495753	0.149528	-0.331546	0.740232	0.948225
ENSMUSG00000024776	Stambpl1	73.6755	0.430137	0.363944	1.18188	0.237254	0.575247	228.819	0.206375	0.221869	0.930166	0.352285	0.780603
ENSMUSG00000026188	Tmem169	353.571	-0.216608	0.183298	-1.18173	0.237314	0.575247	317.068	-0.134335	0.18833	-0.713297	0.475662	0.8573
ENSMUSG00000033063	Cntnap3	30.9235	-0.65012	0.550078	-1.18187	0.237258	0.575247	496.647	-1.19405	0.170154	-7.01747	2.25929e-12	2.88876e-10
ENSMUSG00000052852	Reep1	595.529	-0.166824	0.141159	-1.18182	0.237276	0.575247	2086.65	-0.248886	0.115967	-2.14618	0.0318588	0.235387
ENSMUSG00000045912	C2cd4c	28.4712	-0.683048	0.578104	-1.18153	0.237391	0.575338	89.7378	-0.407986	0.355474	-1.14772	0.251082	0.693371
ENSMUSG00000020706	Ftsj3	621.153	0.168573	0.142706	1.18126	0.237499	0.575504	616.501	0.162624	0.163349	0.995561	0.319464	0.754552
ENSMUSG00000038807	Rap1gap2	933.678	-0.153408	0.129917	-1.18081	0.237679	0.575761	2200.01	-0.381121	0.138984	-2.7422	0.006103	0.0763373
ENSMUSG00000046873	Mbtps2	678.507	0.176755	0.149691	1.1808	0.237684	0.575761	632.66	0.0161838	0.148477	0.108998	0.913204	0.983545
ENSMUSG00000060860	Ube2s	574.016	0.187381	0.158722	1.18056	0.237777	0.575891	814.89	0.0259362	0.13256	0.195657	0.844879	0.970824
ENSMUSG00000033487	Fndc3a	1859.58	0.110313	0.0934678	1.18023	0.23791	0.576118	2053.69	0.367243	0.113726	3.22919	0.00124142	0.0222634
ENSMUSG00000054484	Tmem62	461.715	-0.185775	0.157478	-1.17968	0.238126	0.576547	480.849	0.0452393	0.166329	0.271987	0.785632	0.960366
ENSMUSG00000039887	Alg14	242.89	-0.24026	0.203724	-1.17934	0.238262	0.576781	232.101	0.228697	0.22348	1.02334	0.306145	0.743241
ENSMUSG00000047793	Sned1	436.077	-0.219827	0.186446	-1.17904	0.238381	0.576973	388.438	0.251421	0.174013	1.44484	0.148504	0.552002
ENSMUSG00000035725	Prkx	397.374	0.195319	0.165726	1.17856	0.238574	0.577344	411.063	-0.0102522	0.167132	-0.0613422	0.951087	0.990491
ENSMUSG00000103037	Pcdhgb1	204.006	-0.272561	0.231349	-1.17814	0.238742	0.577656	293.412	0.432286	0.193025	2.23954	0.0251211	0.202627
ENSMUSG00000031840	Rab3a	2508.07	0.100907	0.0856734	1.17781	0.238872	0.577876	5167.47	-0.111561	0.0863404	-1.2921	0.196322	0.619943
ENSMUSG00000025402	Nab2	159.244	-0.298061	0.253152	-1.1774	0.239035	0.578079	454.913	-0.337167	0.18489	-1.82362	0.0682102	0.373036
ENSMUSG00000043572	Pars2	142.391	-0.324864	0.275893	-1.1775	0.238997	0.578079	113.285	-0.0526552	0.301995	-0.174358	0.861584	0.974456
ENSMUSG00000025218	Poll	180.5	0.281716	0.239316	1.17717	0.239127	0.578205	119.697	0.0647989	0.291886	0.222001	0.824313	0.968184
ENSMUSG00000033760	Rbm4b	876.011	0.149364	0.126924	1.1768	0.239275	0.578394	461.713	0.39427	0.176392	2.23519	0.0254048	0.204317
ENSMUSG00000039686	Zer1	1354.66	-0.120843	0.10269	-1.17678	0.239284	0.578394	2175.66	0.0124963	0.0988562	0.126409	0.899408	0.982897
ENSMUSG00000057134	Ado	680.584	0.155	0.131773	1.17626	0.239489	0.5787	1368.61	0.0319191	0.1118	0.285502	0.77526	0.958857
ENSMUSG00000084071	Gm13378	8.37686	4.53149	3.85224	1.17633	0.239465	0.5787	6.59949	0.607887	1.37333	0.442637	0.658028	NA
ENSMUSG00000021266	Wars	793.51	0.145476	0.123708	1.17597	0.239607	0.578834	1184.37	0.0764053	0.115661	0.660598	0.50887	0.872443
ENSMUSG00000032528	Vipr1	10.2126	-1.11387	0.947227	-1.17593	0.239624	0.578834	317.972	-0.76266	0.190032	-4.01333	5.98675e-05	0.00180899
ENSMUSG00000028878	Fam76a	673.938	-0.154655	0.131544	-1.17569	0.239719	0.578873	1088.76	0.00331628	0.120756	0.0274626	0.978091	0.995245
ENSMUSG00000034063	4930590J08Rik	82.1864	-0.412345	0.35071	-1.17574	0.239698	0.578873	38.3665	0.308423	0.507903	0.607247	0.543687	0.885559
ENSMUSG00000021194	Chga	1434.61	0.11793	0.100345	1.17524	0.239899	0.579211	1418.41	-0.387728	0.12489	-3.10456	0.00190559	0.0313266
ENSMUSG00000025817	Nudt5	558.297	-0.174984	0.148911	-1.17509	0.239959	0.579245	288.121	0.133139	0.204056	0.65246	0.514104	0.873541
ENSMUSG00000029017	Pmpcb	1077.34	0.137894	0.117356	1.17501	0.239992	0.579245	743.952	0.280205	0.135677	2.06523	0.0389012	0.268862
ENSMUSG00000092178	Gm45351	87.1187	0.423076	0.360095	1.1749	0.240034	0.579253	29.6991	0.39261	0.570244	0.688495	0.491141	0.864798
ENSMUSG00000052160	Pld4	17.9269	0.866733	0.737873	1.17464	0.24014	0.579411	105.931	0.0262899	0.31091	0.0845581	0.932613	0.986625
ENSMUSG00000000782	Tcf7	20.0622	0.799582	0.68092	1.17427	0.240288	0.579543	122.187	-0.820945	0.294356	-2.78895	0.00528795	0.0690183
ENSMUSG00000028300	C9orf72	527.764	0.170527	0.145228	1.17421	0.240313	0.579543	510.494	0.186469	0.173649	1.07383	0.2829	0.725858
ENSMUSG00000031168	Ebp	254.683	-0.247751	0.210967	-1.17436	0.24025	0.579543	192.236	-0.280835	0.24466	-1.14786	0.251026	0.693371
ENSMUSG00000030699	Tbx6	8.78373	-1.21271	1.033	-1.17398	0.240405	0.579669	6.00725	0.335288	1.19791	0.279894	0.779559	NA
ENSMUSG00000017057	Il13ra1	21.1501	0.776377	0.661488	1.17368	0.240522	0.579792	231.136	0.335459	0.22678	1.47922	0.13908	0.53587
ENSMUSG00000027313	Chac1	27.3069	-0.751426	0.640247	-1.17365	0.240535	0.579792	53.9894	-0.358752	0.431172	-0.832039	0.405387	0.811894
ENSMUSG00000039826	Trub2	524.68	0.17042	0.145249	1.1733	0.240677	0.580038	391.134	0.371941	0.199963	1.86005	0.0628787	0.357505
ENSMUSG00000021340	Gpld1	571.804	-0.166007	0.141529	-1.17296	0.240812	0.580269	856.213	0.0676522	0.141619	0.477707	0.632859	0.922034
ENSMUSG00000019437	Tlcd1	56.5469	0.487294	0.415582	1.17256	0.240973	0.580371	222.507	-0.474147	0.231618	-2.04711	0.040647	0.275821
ENSMUSG00000020135	Apc2	869.359	-0.165745	0.141343	-1.17264	0.240939	0.580371	2002.91	0.334547	0.106103	3.15305	0.00161573	0.0275112
ENSMUSG00000020495	Smg8	342.191	0.210199	0.179242	1.17271	0.240911	0.580371	266.786	0.283314	0.200223	1.41499	0.157071	0.563329
ENSMUSG00000000134	Tfe3	527.628	0.170659	0.145639	1.1718	0.241279	0.580842	585.395	0.026632	0.148283	0.179603	0.857464	0.972808
ENSMUSG00000024036	Slc37a1	15.1135	0.947758	0.808836	1.17176	0.241295	0.580842	124.836	-0.256709	0.299639	-0.856728	0.391595	0.806133
ENSMUSG00000027331	Knstrn	38.4415	-0.580205	0.495213	-1.17163	0.241346	0.580842	25.8049	0.403209	0.727908	0.553929	0.579627	0.899693
ENSMUSG00000028163	Nfkb1	281.684	-0.225831	0.192758	-1.17158	0.241367	0.580842	359.721	0.0716572	0.185182	0.386955	0.698789	0.936572
ENSMUSG00000038844	Kif16b	499.733	0.193691	0.16528	1.1719	0.241239	0.580842	355.502	0.285414	0.177395	1.60892	0.107635	0.472595
ENSMUSG00000014470	Rnf166	211.07	0.269659	0.230442	1.17018	0.241927	0.581479	381.833	-0.463861	0.18503	-2.50696	0.0121776	0.126436
ENSMUSG00000018209	Stk4	986.933	0.138516	0.11832	1.17069	0.241724	0.581479	937.194	0.0821237	0.125152	0.65619	0.511702	0.873345
ENSMUSG00000024583	Txnl1	1334.6	0.12437	0.106296	1.17003	0.241989	0.581479	1206.71	-0.0379439	0.119036	-0.31876	0.749908	0.950917
ENSMUSG00000024661	Fth1	4930.82	-0.0948565	0.0810687	-1.17008	0.241971	0.581479	19227	-0.325448	0.0794713	-4.09517	4.21863e-05	0.00133307
ENSMUSG00000026971	Itgb6	9.12198	1.55367	1.32745	1.17042	0.241833	0.581479	NA
ENSMUSG00000039568	Ubald1	378.939	0.1967	0.168109	1.17008	0.241971	0.581479	916.747	-0.292747	0.129861	-2.25431	0.0241766	0.196796
ENSMUSG00000039585	Myo9a	3325.91	0.377924	0.322895	1.17042	0.241831	0.581479	3966.7	0.244406	0.0953641	2.56287	0.010381	0.113321
ENSMUSG00000039682	Lap3	305.462	0.225288	0.192535	1.17011	0.241956	0.581479	1090.4	-0.0111805	0.118843	-0.0940779	0.925047	0.984914
ENSMUSG00000061535	C1qtnf7	11.2339	1.15115	0.983827	1.17008	0.24197	0.581479	12.1444	-1.74038	0.923187	-1.88519	0.0594046	NA
ENSMUSG00000064037	Gpn1	487.391	0.181544	0.155187	1.16984	0.242064	0.581566	391.708	-0.0142391	0.170776	-0.0833792	0.93355	0.986625
ENSMUSG00000028622	Mrpl37	596.576	0.167475	0.14321	1.16944	0.242227	0.581807	583.083	0.0151207	0.154603	0.0978036	0.922088	0.984486
ENSMUSG00000036676	Tmtc3	1727.23	-0.11176	0.0955744	-1.16935	0.242264	0.581807	587.755	0.653451	0.177094	3.68985	0.000224387	0.00546484
ENSMUSG00000043290	Zfp784	204.835	-0.265266	0.226859	-1.1693	0.242284	0.581807	89.9135	0.337355	0.328996	1.02541	0.305171	0.742051
ENSMUSG00000033653	Vps8	1118.46	-0.134728	0.115238	-1.16913	0.242353	0.581855	744.816	-0.288992	0.173741	-1.66335	0.0962415	0.447014
ENSMUSG00000042604	Kcna4	243.684	-0.247334	0.211568	-1.16905	0.242383	0.581855	1180.18	-0.307177	0.142044	-2.16254	0.0305763	0.229587
ENSMUSG00000057880	Abat	1818.42	0.110598	0.0946174	1.1689	0.242444	0.581906	9226.8	0.0250376	0.0873258	0.286715	0.774331	0.958857
ENSMUSG00000028348	Cavin4	23.1269	1.04709	0.896275	1.16827	0.242697	0.582037	23.4288	0.532692	0.630119	0.845383	0.397897	0.809929
ENSMUSG00000033257	Ttll4	967.642	-0.140477	0.120215	-1.16855	0.242587	0.582037	556.138	0.201714	0.159836	1.26201	0.206946	0.638035
ENSMUSG00000035849	Krt222	297.526	-0.227813	0.194954	-1.16855	0.242586	0.582037	654.438	-0.789748	0.191266	-4.12907	3.64239e-05	0.0011643
ENSMUSG00000047810	Ccdc88b	92.8307	-0.37813	0.323613	-1.16846	0.242621	0.582037	38.5727	0.431924	0.542713	0.795861	0.426113	0.824788
ENSMUSG00000047819	Tigd4	15.1151	-0.927292	0.793714	-1.16829	0.242688	0.582037	2.01863	1.87434	2.17915	0.860126	0.38972	NA
ENSMUSG00000056679	Gpr173	122.228	0.330579	0.283054	1.1679	0.242847	0.582289	291.927	0.0612654	0.197645	0.309977	0.756578	0.953211
ENSMUSG00000067870	Rpl31-ps8	534.428	0.178694	0.153016	1.16781	0.242882	0.582289	754.485	-0.153046	0.142119	-1.07689	0.28153	0.725037
ENSMUSG00000019577	Pdk4	21.3955	1.01974	0.873432	1.16751	0.243003	0.582403	265.139	-0.12132	0.20382	-0.595232	0.551688	0.888181
ENSMUSG00000036561	Ppp6r2	1657.24	0.115102	0.0985885	1.1675	0.243009	0.582403	1580.5	0.0330792	0.117813	0.280777	0.778881	0.959245
ENSMUSG00000000149	Gna12	337.742	0.206009	0.176476	1.16735	0.24307	0.582453	1550.27	0.0409402	0.106986	0.382668	0.701966	0.936876
ENSMUSG00000031374	Zfp92	42.4642	0.549884	0.471097	1.16724	0.243113	0.582463	131.426	0.730148	0.286294	2.55034	0.0107618	0.116283
ENSMUSG00000032175	Tyk2	260.941	0.235846	0.202099	1.16698	0.243217	0.58252	206.121	0.2003	0.22935	0.873337	0.382479	0.799645
ENSMUSG00000067038	Rps12-ps3	129.431	0.33624	0.288111	1.16705	0.24319	0.58252	101.708	0.576587	2.18149	0.264309	0.791542	0.961979
ENSMUSG00000021143	Pacs2	1297.49	-0.122825	0.105305	-1.16637	0.243467	0.582642	2969.8	0.179556	0.0990779	1.81227	0.069944	0.377228
ENSMUSG00000028693	Nasp	675.66	-0.156701	0.13432	-1.16662	0.243362	0.582642	390.226	-0.118878	0.1721	-0.690746	0.489725	0.864093
ENSMUSG00000042305	Tmem183a	1287.66	0.135539	0.116192	1.16651	0.243407	0.582642	1279.66	0.221051	0.140604	1.57216	0.115914	0.490327
ENSMUSG00000044139	Prss53	12.2672	-1.00925	0.865053	-1.16669	0.243337	0.582642	18.6336	-0.626888	0.730901	-0.857692	0.391062	NA
ENSMUSG00000109899	Gm6012	17.2348	0.853781	0.73194	1.16646	0.243427	0.582642	NA
ENSMUSG00000027357	Crls1	335.319	0.209663	0.179787	1.16618	0.243543	0.582729	437.617	0.13192	0.16373	0.805719	0.420405	0.820084
ENSMUSG00000058407	Txndc9	970.439	0.147386	0.126422	1.16582	0.243686	0.582884	917.583	-0.0208837	0.126855	-0.164626	0.869239	0.97655
ENSMUSG00000091971	Hspa1a	566.743	-0.178573	0.153173	-1.16582	0.243687	0.582884	94.9208	-0.0927829	0.330262	-0.280938	0.778758	0.959245
ENSMUSG00000031831	Dnaaf1	11.5542	-1.04586	0.897781	-1.16494	0.244042	0.583637	8.54874	0.0745682	1.02631	0.0726563	0.94208	NA
ENSMUSG00000028476	Reck	343.785	-0.204586	0.175655	-1.1647	0.244138	0.583773	295.129	-0.20491	0.198906	-1.03019	0.302922	0.739851
ENSMUSG00000022771	Ppil2	1224.86	0.122681	0.105364	1.16436	0.244279	0.583926	1024.08	0.139044	0.13864	1.00292	0.3159	0.751007
ENSMUSG00000034471	Caskin2	323.691	-0.212698	0.18268	-1.16432	0.244296	0.583926	406.244	0.141926	0.179283	0.791633	0.428575	0.825816
ENSMUSG00000049686	Orai1	43.0808	0.544855	0.467987	1.16425	0.244322	0.583926	58.9022	0.504586	0.405368	1.24476	0.213219	0.646115
ENSMUSG00000066148	Prpf4	610.132	-0.159331	0.136875	-1.16407	0.244396	0.584008	427.507	0.17063	0.166621	1.02407	0.305804	0.742805
ENSMUSG00000002871	Tpra1	228.568	-0.281537	0.241992	-1.16342	0.24466	0.584449	235.315	-0.305124	0.227811	-1.33938	0.180448	0.596841
ENSMUSG00000035954	Dock4	317.046	-0.216844	0.186377	-1.16347	0.244639	0.584449	2869.92	-0.434461	0.0977132	-4.44629	8.73677e-06	0.000326954
ENSMUSG00000032405	Pias1	3098.99	-0.0979271	0.0842006	-1.16302	0.244821	0.584641	1737.22	-0.145109	0.11173	-1.29874	0.194032	0.617372
ENSMUSG00000035246	Pcyt1b	584.077	-0.169637	0.14585	-1.1631	0.244791	0.584641	1056.34	0.181709	0.122294	1.48583	0.137324	0.5327
ENSMUSG00000078651	Aoc2	87.1877	-0.404619	0.348014	-1.16265	0.244971	0.584905	59.8426	-0.541919	0.399675	-1.3559	0.175131	0.591229
ENSMUSG00000005057	Sh2b2	17.0385	-0.873973	0.751859	-1.16241	0.245067	0.584944	40.4029	0.568606	0.485369	1.17149	0.241401	0.683657
ENSMUSG00000028165	Cisd2	1834.76	0.108419	0.0932709	1.16241	0.245067	0.584944	1206.03	0.201013	0.117377	1.71255	0.0867951	0.424406
ENSMUSG00000042303	Sgsm3	251.511	0.250964	0.21594	1.16219	0.245157	0.584967	519.218	-0.0506741	0.153297	-0.330561	0.740976	0.948386
ENSMUSG00000098332	Pigbos1	130.486	0.318813	0.274305	1.16226	0.245131	0.584967	74.0087	-0.281561	0.365672	-0.769982	0.441311	0.834117
ENSMUSG00000051391	Ywhag	3187.16	0.0927396	0.0798157	1.16192	0.245267	0.585135	12094.5	0.100161	0.0863136	1.16044	0.245872	0.688271
ENSMUSG00000030180	Kdm5a	2116.83	-0.103389	0.0890024	-1.16164	0.245382	0.585254	1646.14	0.0375002	0.109929	0.341132	0.733004	0.946301
ENSMUSG00000043843	Tmem145	674.42	-0.152281	0.131096	-1.1616	0.245397	0.585254	158.071	-0.246	0.282903	-0.869556	0.384543	0.800647
ENSMUSG00000113893	Gm48800	13.1612	-1.00348	0.864177	-1.16119	0.245564	0.585557	7.77127	0.32252	1.09774	0.293804	0.768908	NA
ENSMUSG00000068391	Chrac1	441.197	-0.201156	0.173301	-1.16073	0.24575	0.585905	144.775	0.0118944	0.272184	0.0437001	0.965143	0.993913
ENSMUSG00000020834	Dhrs13	132.746	0.322489	0.277885	1.16051	0.24584	0.585933	102.864	-0.117803	0.319749	-0.368425	0.712557	0.940344
ENSMUSG00000032198	Dock6	131.602	0.328237	0.282839	1.16051	0.245841	0.585933	313.583	0.660739	0.254153	2.59977	0.00932868	0.104477
ENSMUSG00000003948	Mmd	2815.27	0.0979561	0.0844375	1.1601	0.246008	0.585994	4253.36	-0.285067	0.0923848	-3.08564	0.00203112	0.0329199
ENSMUSG00000053916	Nanp	292.605	-0.217587	0.187567	-1.16005	0.246027	0.585994	253.409	-0.0339854	0.20502	-0.165766	0.868341	0.97655
ENSMUSG00000073295	Nudt11	162.254	0.287823	0.248062	1.16029	0.245933	0.585994	616.136	0.0588506	0.151279	0.389021	0.697261	0.936545
ENSMUSG00000073489	Ifi204	13.5645	0.977629	0.842603	1.16025	0.245948	0.585994	11.8635	1.42959	0.887842	1.61019	0.107357	NA
ENSMUSG00000035580	Kcnh8	27.1325	0.710889	0.613055	1.15958	0.246218	0.586258	25.4149	0.667526	0.618912	1.07855	0.280789	0.724751
ENSMUSG00000046719	Nxph3	103.438	-0.366862	0.31636	-1.15963	0.246198	0.586258	137.355	-0.992197	0.364129	-2.72485	0.00643307	0.0790457
ENSMUSG00000022125	Cln5	530.057	-0.170768	0.147298	-1.15934	0.246319	0.586403	319.044	0.224079	0.196737	1.13898	0.254712	0.696913
ENSMUSG00000024118	Tedc2	188.109	0.278194	0.240138	1.15848	0.24667	0.587071	82.286	-0.118104	0.344153	-0.343172	0.731469	0.946301
ENSMUSG00000031320	Rps4x	2927.79	0.119849	0.103456	1.15845	0.24668	0.587071	3171.72	0.0056173	0.0939444	0.0597939	0.95232	0.990747
ENSMUSG00000020333	Acsl6	5396.92	-0.0865062	0.0747112	-1.15787	0.246915	0.587536	4723.43	-0.227092	0.0939904	-2.41612	0.015687	0.149729
ENSMUSG00000054939	Zfp174	220.272	-0.258068	0.222913	-1.15771	0.246982	0.587601	203.525	0.14751	0.226188	0.652155	0.514301	0.873573
ENSMUSG00000113506	Gm49377	15.0675	-0.904343	0.78127	-1.15753	0.247056	0.587681	7.62044	-0.0607521	1.10154	-0.0551519	0.956017	NA
ENSMUSG00000039270	Megf9	2318.7	0.101721	0.0878887	1.15738	0.247117	0.58771	2996.45	0.0431626	0.0990136	0.435926	0.662891	0.928628
ENSMUSG00000058600	Rpl30	2115.97	0.114423	0.0988705	1.1573	0.247149	0.58771	2037.57	-0.165342	0.121182	-1.36441	0.172437	0.587905
ENSMUSG00000031711	Zfp330	745.122	0.161243	0.139375	1.1569	0.247313	0.588006	448.44	-0.116938	0.187416	-0.623948	0.532662	0.882191
ENSMUSG00000027831	Veph1	17.548	-0.863672	0.746643	-1.15674	0.247379	0.588067	9.52917	0.794765	0.985442	0.806506	0.419951	NA
ENSMUSG00000026999	Nup35	902.863	-0.141522	0.122358	-1.15662	0.247428	0.588089	277.724	-0.201152	0.217154	-0.92631	0.354285	0.781663
ENSMUSG00000020331	Hcn2	330.716	0.205328	0.17756	1.15638	0.247525	0.588222	2102.03	-0.185947	0.0997615	-1.86391	0.0623338	0.356953
ENSMUSG00000021731	Mrps30	381.157	0.195703	0.169275	1.15613	0.24763	0.588376	352.854	-0.185504	0.17841	-1.03976	0.29845	0.736865
ENSMUSG00000053329	Gatd3a	340.855	0.204324	0.176786	1.15577	0.247775	0.588626	570.957	0.110533	0.150185	0.735979	0.461744	0.848171
ENSMUSG00000004562	Arhgef40	172.104	0.281681	0.243809	1.15533	0.247954	0.588956	311.205	0.164764	0.197532	0.834115	0.404216	0.811548
ENSMUSG00000006403	Adamts4	27.0165	0.685395	0.593443	1.15495	0.248112	0.589058	737.107	0.152972	0.135246	1.13107	0.258026	0.700567
ENSMUSG00000022194	Pabpn1	2724.3	0.0958006	0.0829631	1.15474	0.248198	0.589058	2563.36	0.146919	0.104793	1.402	0.160917	0.569953
ENSMUSG00000039578	Ccser1	470.085	0.181701	0.157326	1.15494	0.248116	0.589058	239.331	-0.235399	0.245651	-0.958264	0.33793	0.768903
ENSMUSG00000052336	Cx3cr1	74.1486	0.419386	0.363182	1.15476	0.24819	0.589058	1169.01	-0.212829	0.116231	-1.83108	0.067088	0.369235
ENSMUSG00000073639	Rab18	2672.24	0.11803	0.102211	1.15476	0.248187	0.589058	2968.7	0.125821	0.0974331	1.29135	0.196581	0.620479
ENSMUSG00000032892	Rangrf	118.376	-0.34361	0.297623	-1.15452	0.248289	0.589179	64.3292	-0.206539	0.398113	-0.518795	0.603904	0.909283
ENSMUSG00000030782	Tgfb1i1	44.8884	0.536481	0.464818	1.15418	0.248428	0.589318	101.202	0.231147	0.315639	0.732313	0.463978	0.849303
ENSMUSG00000041870	Ankrd13a	688.352	0.150258	0.13018	1.15423	0.248405	0.589318	975.927	-0.0708099	0.131259	-0.539466	0.589566	0.903887
ENSMUSG00000040738	Ints8	1010.91	0.135005	0.116993	1.15395	0.248519	0.589342	615.269	0.398354	0.160344	2.48437	0.012978	0.132066
ENSMUSG00000078607	1810010H24Rik	101.11	-0.355557	0.308094	-1.15405	0.248479	0.589342	45.9046	0.131856	0.461847	0.285497	0.775263	0.958857
ENSMUSG00000016349	Eef1a2	2849.84	0.0970562	0.0841495	1.15338	0.248755	0.589533	11059.8	-0.139136	0.0794759	-1.75067	0.0800033	0.407212
ENSMUSG00000019861	Gopc	818.972	0.140651	0.121981	1.15305	0.248889	0.589533	1257.99	-0.0626871	0.113796	-0.550873	0.581721	0.90033
ENSMUSG00000024130	Abca3	790.735	-0.144732	0.125526	-1.153	0.24891	0.589533	1392.28	-0.032694	0.112731	-0.290017	0.771803	0.957746
ENSMUSG00000024691	Fam111a	22.4637	0.755597	0.655353	1.15296	0.248926	0.589533	56.1703	-0.0391108	0.415126	-0.0942143	0.924939	0.984914
ENSMUSG00000039201	Tbc1d25	83.491	0.405694	0.351807	1.15317	0.24884	0.589533	127.139	0.0615531	0.2789	0.2207	0.825326	0.968303
ENSMUSG00000040675	Mthfd1l	155.262	0.3255	0.282332	1.1529	0.248953	0.589533	149.888	0.118573	0.263888	0.449332	0.653192	0.927082
ENSMUSG00000055128	Cgrrf1	352.036	0.203065	0.176134	1.1529	0.248952	0.589533	234.988	-0.0135977	0.214536	-0.0633819	0.949462	0.990341
ENSMUSG00000071723	Gspt2	458.302	0.181963	0.157834	1.15288	0.248961	0.589533	598.335	0.313925	0.153187	2.04929	0.0404338	0.274644
ENSMUSG00000098374	Gm28043	413.785	-0.187577	0.162608	-1.15355	0.248684	0.589533	224.573	-0.362421	0.225729	-1.60556	0.108371	0.474024
ENSMUSG00000030894	Tpp1	2741.66	0.0963087	0.0835569	1.15261	0.24907	0.589695	1215.6	-0.0263582	0.116554	-0.226145	0.821089	0.967549
ENSMUSG00000003068	Stk11	1320.47	-0.121554	0.105527	-1.15188	0.249372	0.590055	914.537	-0.0740974	0.12697	-0.583581	0.559502	0.892455
ENSMUSG00000030092	Cntn6	334.632	0.212578	0.184549	1.15188	0.249371	0.590055	538.156	0.596218	0.167935	3.55028	0.00038482	0.00846174
ENSMUSG00000038244	Mical2	215.416	-0.265025	0.230086	-1.15185	0.249383	0.590055	1763.66	-0.861577	0.416171	-2.07025	0.0384294	0.266134
ENSMUSG00000056537	Rlim	1660.07	0.111352	0.0966539	1.15206	0.249295	0.590055	1977.71	0.299467	0.102775	2.91382	0.00357041	0.0514654
ENSMUSG00000018862	Otop3	50.8513	-0.500389	0.434645	-1.15126	0.249626	0.590078	NA
ENSMUSG00000020460	Rps27a	2499.4	0.122291	0.106192	1.15161	0.249482	0.590078	2486.94	-0.11249	0.0991051	-1.13506	0.256351	0.698694
ENSMUSG00000020528	Prpsap2	1075.14	-0.139595	0.121252	-1.15127	0.249619	0.590078	676.694	0.105841	0.139955	0.756253	0.449497	0.839575
ENSMUSG00000026939	Tmem141	91.6929	0.372575	0.323498	1.15171	0.249441	0.590078	82.9643	-0.261056	0.366623	-0.712056	0.47643	0.8573
ENSMUSG00000036036	Zfp57	87.1467	-0.419709	0.364572	-1.15124	0.249634	0.590078	102.66	0.520139	0.336429	1.54606	0.122091	0.503871
ENSMUSG00000039886	Tmem120a	97.1826	0.367207	0.318887	1.15153	0.249515	0.590078	109.734	-0.0612692	0.30241	-0.202603	0.839445	0.970824
ENSMUSG00000000861	Bcl11a	108.179	-0.347034	0.301499	-1.15103	0.249721	0.590092	1602.55	-0.0942605	0.108275	-0.870563	0.383993	0.800154
ENSMUSG00000007880	Arid1a	2272.18	0.107689	0.0935561	1.15106	0.249706	0.590092	2808.33	0.0316431	0.098787	0.320316	0.748729	0.950294
ENSMUSG00000015342	Xk	166.895	0.279923	0.24331	1.15048	0.249947	0.590267	547.01	-0.0837918	0.154298	-0.543051	0.587095	0.902653
ENSMUSG00000038020	Rapgefl1	179.137	-0.3071	0.266954	-1.15039	0.249985	0.590267	1161.67	-0.409934	0.145386	-2.81962	0.00480804	0.0642111
ENSMUSG00000038416	Cdc16	1095.2	0.129859	0.112861	1.15061	0.249894	0.590267	678.829	-0.0135284	0.14064	-0.0961923	0.923368	0.984599
ENSMUSG00000054640	Slc8a1	2032.26	-0.119245	0.103625	-1.15074	0.249839	0.590267	3484.63	-0.132962	0.31737	-0.418949	0.675253	0.931943
ENSMUSG00000096265	4930467E23Rik	15.4182	-0.907087	0.788526	-1.15036	0.249996	0.590267	NA
ENSMUSG00000003279	Dlgap1	1181.32	-0.127989	0.111278	-1.15017	0.250072	0.590301	5927.74	-0.450306	0.335559	-1.34196	0.179609	0.596063
ENSMUSG00000069972	Rps13-ps2	35.2396	0.641166	0.557474	1.15013	0.250091	0.590301	20.2932	-0.871346	2.94353	-0.296021	0.767214	0.956143
ENSMUSG00000012848	Rps5	1072.14	0.149069	0.129642	1.14985	0.250205	0.590328	1269.97	-0.0416313	0.115384	-0.360807	0.718244	0.942648
ENSMUSG00000024050	Wiz	628.679	0.161457	0.140419	1.14982	0.250216	0.590328	769.981	0.441409	0.142791	3.09129	0.00199288	0.0324908
ENSMUSG00000025321	Itgb8	985.859	0.133546	0.116147	1.14981	0.250224	0.590328	2197.99	0.109446	0.103738	1.05502	0.291416	0.733399
ENSMUSG00000002015	Bcap31	873.543	0.139149	0.121091	1.14913	0.250503	0.590656	802.786	0.141346	0.135049	1.04663	0.295272	0.73667
ENSMUSG00000020015	Cdk17	616.162	0.159109	0.13846	1.14913	0.250501	0.590656	4349.86	-0.357075	0.0934289	-3.82189	0.000132431	0.00351006
ENSMUSG00000022043	Trim35	976.519	0.135638	0.118041	1.14908	0.250524	0.590656	3051.59	0.0077252	0.0940652	0.0821259	0.934547	0.986625
ENSMUSG00000038387	Rras	76.1116	0.411302	0.357928	1.14912	0.250507	0.590656	67.1574	-0.355118	0.377421	-0.940907	0.346752	0.775685
ENSMUSG00000067203	H2-K2	167.596	-0.27852	0.242429	-1.14887	0.250608	0.590759	14.1726	-0.565299	0.841467	-0.671802	0.50171	NA
ENSMUSG00000024983	Vti1a	683.244	0.156767	0.136508	1.14841	0.250799	0.591114	965.215	-0.176547	0.125005	-1.41232	0.157857	0.564582
ENSMUSG00000048058	Ldlrad3	96.6953	0.368383	0.320806	1.1483	0.250843	0.591123	309.216	0.0338712	0.188916	0.179293	0.857708	0.972808
ENSMUSG00000022774	Ncbp2	1272.84	0.125033	0.108915	1.14799	0.250975	0.591155	1037.36	0.0853513	0.120153	0.710354	0.477485	0.857633
ENSMUSG00000022961	Son	18299.7	0.0838064	0.0730035	1.14798	0.250978	0.591155	11084.7	0.082659	0.0819839	1.00823	0.313342	0.750491
ENSMUSG00000024818	Slc25a45	12.7297	1.02933	0.896578	1.14807	0.25094	0.591155	59.3741	0.193736	0.404416	0.47905	0.631903	0.921917
ENSMUSG00000019088	Dnase1l1	25.2302	-0.69529	0.605842	-1.14764	0.251116	0.591386	19.1657	0.258277	0.739286	0.34936	0.726819	NA
ENSMUSG00000110591	Gm31371	21.3263	-0.834945	0.727762	-1.14728	0.251267	0.591646	6.28785	0.404381	1.30424	0.310051	0.756522	NA
ENSMUSG00000029617	Ccz1	891.161	-0.135961	0.118541	-1.14695	0.251401	0.591868	518.868	-0.0852021	0.164885	-0.516736	0.60534	0.909474
ENSMUSG00000037846	Rtkn2	37.6353	0.589743	0.514281	1.14673	0.251493	0.591987	86.686	0.240628	0.356872	0.674269	0.50014	0.868049
ENSMUSG00000011256	Adam19	57.3555	-0.485393	0.423677	-1.14567	0.251933	0.592842	316.75	0.185449	0.193954	0.956146	0.338998	0.769334
ENSMUSG00000015013	Trappc2l	187.353	0.263598	0.230084	1.14566	0.251936	0.592842	309.506	0.0862915	0.218863	0.394271	0.693381	0.936484
ENSMUSG00000047507	Baiap3	73.47	0.415703	0.36293	1.14541	0.25204	0.592991	602.185	0.960238	0.164831	5.82561	5.69047e-09	4.15765e-07
ENSMUSG00000023052	Npff	28.6385	-0.655345	0.57224	-1.14523	0.252115	0.593018	7.15769	0.200039	1.1096	0.180279	0.856933	NA
ENSMUSG00000039943	Plcb4	3251.8	0.097521	0.0851575	1.14518	0.252133	0.593018	1062.96	-0.132346	0.141511	-0.935235	0.349667	0.779161
ENSMUSG00000026478	Lamc1	446.001	0.207627	0.181325	1.14505	0.252187	0.593051	808.538	0.142729	0.132914	1.07385	0.282891	0.725858
ENSMUSG00000031104	Rab33a	55.7989	-0.476504	0.416268	-1.14471	0.252331	0.593294	170.265	-0.0195602	0.250731	-0.0780126	0.937818	0.987475
ENSMUSG00000024687	Osbp	1057.16	0.127429	0.111352	1.14438	0.252465	0.593419	1472.06	-0.0734237	0.111469	-0.658692	0.510094	0.873044
ENSMUSG00000030541	Idh2	274.814	0.226945	0.198301	1.14445	0.252437	0.593419	413.557	-0.173294	0.174473	-0.99324	0.320593	0.755215
ENSMUSG00000022808	Snx4	538.648	0.172589	0.150912	1.14364	0.252774	0.594048	756.146	0.188786	0.139244	1.35579	0.175165	0.591229
ENSMUSG00000008090	Fgfrl1	58.2371	0.459916	0.402319	1.14316	0.252971	0.594222	194.606	-0.310096	0.235093	-1.31904	0.187157	0.607393
ENSMUSG00000022571	Pycrl	165.777	0.306068	0.267736	1.14317	0.252967	0.594222	119.114	0.283318	0.290315	0.975899	0.329115	0.762524
ENSMUSG00000035898	Uba6	1094.24	0.127305	0.111343	1.14336	0.252891	0.594222	835.145	0.244263	0.128826	1.89608	0.0579498	0.343087
ENSMUSG00000057406	Nsd2	2360.02	0.124647	0.109049	1.14304	0.253021	0.594222	2708.29	-0.0660786	0.100602	-0.656832	0.511289	0.873345
ENSMUSG00000091780	Sco2	54.0828	0.479389	0.419423	1.14297	0.25305	0.594222	83.2751	-0.178887	0.340629	-0.525166	0.599468	0.907435
ENSMUSG00000024862	Klc2	970.372	-0.135937	0.118983	-1.14249	0.253249	0.594432	2002.58	-0.130115	0.107186	-1.21392	0.224776	0.661538
ENSMUSG00000027303	Ptpra	1952.3	0.117977	0.10326	1.14253	0.253232	0.594432	3278.94	0.0800968	0.0915332	0.875057	0.381543	0.799239
ENSMUSG00000035131	Brinp3	78.7689	0.409564	0.358492	1.14246	0.253261	0.594432	507.149	0.182256	0.16062	1.1347	0.2565	0.698694
ENSMUSG00000002718	Cse1l	2506.96	0.0979329	0.0857893	1.14155	0.253641	0.594739	1230.85	0.201528	0.133385	1.51088	0.13082	0.520484
ENSMUSG00000006289	Osgep	873.007	-0.158893	0.139138	-1.14198	0.253463	0.594739	386.174	0.112177	0.18374	0.61052	0.541517	0.88519
ENSMUSG00000022091	Sorbs3	157.627	-0.298378	0.261399	-1.14147	0.253676	0.594739	449.735	0.301735	0.166719	1.80985	0.0703194	0.378279
ENSMUSG00000026827	Gpd2	277.918	0.243851	0.213549	1.1419	0.253496	0.594739	2315.67	0.113507	0.0989443	1.14718	0.251309	0.693371
ENSMUSG00000032515	Csrnp1	25.9061	0.690244	0.604599	1.14166	0.253597	0.594739	78.0738	-0.350013	0.378707	-0.924232	0.355366	0.782333
ENSMUSG00000063804	Lin28b	41.3772	0.560949	0.491411	1.14151	0.253659	0.594739	397.48	0.690647	0.185257	3.72804	0.000192972	0.00474999
ENSMUSG00000066537	Vmn2r57	84.676	0.393344	0.344588	1.14149	0.253665	0.594739	73.0113	0.183373	0.376806	0.48665	0.626506	0.919554
ENSMUSG00000049643	2310022A10Rik	213.125	0.250284	0.219288	1.14135	0.253725	0.594758	241.718	0.363789	0.211853	1.71718	0.0859469	0.421913
ENSMUSG00000086158	Ccpg1os	274.84	-0.219977	0.192802	-1.14094	0.253893	0.595057	74.0234	-0.0783741	0.369712	-0.211987	0.832117	0.970282
ENSMUSG00000030264	Thumpd3	438.32	0.183389	0.160789	1.14056	0.254053	0.595337	439.456	-0.0579062	0.168748	-0.343151	0.731485	0.946301
ENSMUSG00000004902	Slc25a18	9.23653	-1.1328	0.994	-1.13964	0.254438	0.595668	368.964	-0.194335	0.226361	-0.858519	0.390606	0.805296
ENSMUSG00000006095	Tbcb	416.226	0.212576	0.186517	1.13971	0.254406	0.595668	667.927	0.15238	0.148567	1.02566	0.30505	0.742017
ENSMUSG00000028197	Col24a1	37.9801	-0.578147	0.507184	-1.13992	0.254321	0.595668	87.6151	-0.332819	0.397935	-0.836366	0.402949	0.810555
ENSMUSG00000030007	Cct7	2052.92	0.110055	0.096565	1.13969	0.254414	0.595668	2256.5	0.0235065	0.100756	0.2333	0.815529	0.967245
ENSMUSG00000030282	Cmas	814.79	0.140315	0.123074	1.14008	0.254251	0.595668	1237.21	0.0649315	0.114021	0.569467	0.569039	0.894836
ENSMUSG00000069255	Dusp22	623.816	0.161308	0.141521	1.13982	0.254362	0.595668	374.338	-0.152766	0.176514	-0.86546	0.386786	0.803178
ENSMUSG00000038521	C1s1	45.7069	0.54893	0.481734	1.13949	0.2545	0.595716	27.1531	-1.30978	0.605924	-2.16163	0.0306469	0.229876
ENSMUSG00000021047	Nova1	807.833	0.154387	0.135547	1.13899	0.254706	0.596104	1700.15	0.202454	0.114691	1.76522	0.0775275	0.399618
ENSMUSG00000024998	Plce1	569.878	0.166674	0.146368	1.13873	0.254814	0.596261	435.082	0.245498	0.16573	1.48131	0.138524	0.534705
ENSMUSG00000024235	Map3k8	23.142	0.777114	0.682522	1.13859	0.254873	0.596305	28.5372	0.133073	0.664553	0.200245	0.841289	0.970824
ENSMUSG00000027895	Kcnc4	192.174	-0.26088	0.229254	-1.13795	0.255141	0.596761	453.391	-0.221033	0.218398	-1.01206	0.311507	0.749147
ENSMUSG00000028597	Gpx7	16.8679	0.879616	0.773129	1.13774	0.255231	0.596761	35.6597	0.250921	0.51868	0.483769	0.62855	0.920405
ENSMUSG00000032558	Nphp3	187.062	0.30378	0.267003	1.13774	0.255229	0.596761	238.241	0.33223	0.687247	0.483421	0.628797	0.920405
ENSMUSG00000095098	Ccdc85b	274.792	-0.22438	0.197205	-1.1378	0.255204	0.596761	522.526	-0.256784	0.1524	-1.68493	0.0920017	0.436132
ENSMUSG00000010122	Slc47a1	14.473	-1.06007	0.931979	-1.13744	0.255355	0.596956	2.26108	-1.0034	2.11155	-0.475195	0.634648	NA
ENSMUSG00000033307	Mif	702.193	-0.157234	0.138248	-1.13733	0.255399	0.596964	569.168	-0.0884615	0.149151	-0.593102	0.553113	0.888959
ENSMUSG00000022964	Tmem50b	1033.38	-0.130991	0.115215	-1.13692	0.25557	0.597267	1254.09	-0.215339	0.120088	-1.79317	0.072945	0.386086
ENSMUSG00000027430	Dtd1	301.057	0.213353	0.187676	1.13681	0.255616	0.59728	543.408	0.0453061	0.153078	0.295967	0.767255	0.956143
ENSMUSG00000035828	Pim3	149.826	-0.29117	0.256177	-1.1366	0.255707	0.597397	285.168	-0.330763	0.195169	-1.69475	0.0901223	0.432869
ENSMUSG00000052423	B4galt3	625.131	-0.156381	0.137626	-1.13627	0.255842	0.597523	603.651	0.0623411	0.149262	0.417661	0.676195	0.932173
ENSMUSG00000062234	Gak	1187.15	0.123726	0.108883	1.13632	0.255822	0.597523	1641.14	0.0715774	0.106491	0.672148	0.501489	0.868783
ENSMUSG00000027424	Mgme1	194.231	0.257709	0.22685	1.13603	0.255943	0.597568	105.498	0.258094	0.305678	0.844332	0.398484	0.809985
ENSMUSG00000036452	Arhgap26	1394.33	-0.131192	0.115479	-1.13606	0.25593	0.597568	2044.88	-0.0181115	0.105552	-0.171589	0.86376	0.975372
ENSMUSG00000028041	Adam15	292.823	-0.227529	0.20032	-1.13583	0.256029	0.597672	873.851	-0.00673926	0.145049	-0.0464619	0.962942	0.993698
ENSMUSG00000021973	Micu2	371.144	0.197845	0.174285	1.13518	0.256299	0.598209	551.847	0.242169	0.151281	1.60079	0.109423	0.475938
ENSMUSG00000045215	Asxl3	120.921	0.329144	0.289994	1.135	0.256373	0.598286	305.958	0.209245	0.193368	1.08211	0.279205	0.722933
ENSMUSG00000054723	Vmac	286.809	-0.219003	0.192995	-1.13476	0.256477	0.598433	179.517	-0.0295136	0.239696	-0.123129	0.902005	0.983146
ENSMUSG00000025147	Mob2	449.324	0.176873	0.15591	1.13446	0.256603	0.59863	299.735	0.030542	0.19746	0.154674	0.877078	0.977577
ENSMUSG00000057457	Phex	15.8255	-0.919459	0.810615	-1.13427	0.25668	0.598716	60.9077	-2.62963	0.458457	-5.73582	9.70392e-09	6.83681e-07
ENSMUSG00000026278	Bok	39.8325	-0.55809	0.492159	-1.13396	0.25681	0.598924	165.918	-0.470143	0.27507	-1.70917	0.0874187	0.425693
ENSMUSG00000018446	C1qbp	368.792	0.199063	0.175667	1.13319	0.257137	0.599384	674.598	0.0261286	0.142151	0.183809	0.854164	0.972502
ENSMUSG00000021994	Wnt5a	71.1368	-0.426549	0.376498	-1.13294	0.25724	0.599384	141.091	0.156598	0.291097	0.537957	0.590606	0.904226
ENSMUSG00000022800	Fyttd1	2338.59	0.0983158	0.0867818	1.13291	0.257253	0.599384	2065.51	0.0551148	0.110876	0.497086	0.619129	0.915271
ENSMUSG00000030706	Mrpl48	933.855	0.145341	0.128266	1.13312	0.257163	0.599384	848.294	-0.137554	0.129084	-1.06561	0.286599	0.728762
ENSMUSG00000038984	Tspyl5	251.254	-0.236931	0.20913	-1.13294	0.25724	0.599384	928.051	-0.309172	0.130213	-2.37436	0.0175793	0.161662
ENSMUSG00000048865	Arhgap30	8.53785	1.18286	1.04395	1.13306	0.257187	0.599384	86.2718	-0.13786	0.349102	-0.394897	0.692919	0.936254
ENSMUSG00000045467	Ttll13	35.3426	-0.605849	0.534998	-1.13243	0.257453	0.599566	9.24495	0.183944	1.0022	0.18354	0.854374	NA
ENSMUSG00000055737	Ghr	178.896	0.279351	0.246644	1.1326	0.25738	0.599566	352.22	-0.237057	0.177925	-1.33234	0.182748	0.599421
ENSMUSG00000066595	Flvcr1	579.419	-0.168924	0.14917	-1.13243	0.257454	0.599566	318.956	0.31619	0.201819	1.5667	0.117184	0.49169
ENSMUSG00000034872	Gipc3	12.3255	0.979422	0.865324	1.13186	0.257695	0.600033	16.6241	-0.360607	0.742973	-0.485356	0.627424	NA
ENSMUSG00000008438	Adam21	11.7121	-0.998748	0.883124	-1.13093	0.258086	0.600848	7.10849	-0.213409	1.15385	-0.184953	0.853266	NA
ENSMUSG00000035199	Arl6ip5	1367.94	0.118005	0.104373	1.13062	0.258217	0.601056	2076.69	-0.0336572	0.100459	-0.335036	0.737598	0.94765
ENSMUSG00000035200	Chrnb4	36.7709	0.573386	0.50737	1.13011	0.258428	0.601357	11.9768	0.465639	0.908545	0.51251	0.608294	NA
ENSMUSG00000060591	Ifitm2	37.3389	0.592049	0.523856	1.13018	0.258402	0.601357	56.0123	-0.346767	0.420831	-0.824006	0.409936	0.814755
ENSMUSG00000034858	Fam214a	1214.28	0.120408	0.106576	1.12978	0.258568	0.601551	1207.52	-0.0550607	0.116105	-0.474231	0.635335	0.922539
ENSMUSG00000036098	Myrf	39.2405	-0.564793	0.499976	-1.12964	0.258627	0.601551	1157.2	0.194129	0.118963	1.63185	0.102712	0.46321
ENSMUSG00000046761	Fam83h	52.433	-0.479856	0.424792	-1.12962	0.258634	0.601551	19.5961	-0.528116	0.71794	-0.735599	0.461975	0.848171
ENSMUSG00000024135	Srbd1	313.507	0.207866	0.184043	1.12944	0.258711	0.601633	259.996	0.329646	0.233224	1.41343	0.157528	0.563909
ENSMUSG00000056204	Pgpep1	274.525	0.22013	0.194927	1.12929	0.258774	0.601684	196.821	-0.39004	0.249731	-1.56184	0.118325	0.494453
ENSMUSG00000041849	Card6	43.9189	-0.535217	0.473985	-1.12918	0.25882	0.601697	48.5143	-0.414456	0.448832	-0.923409	0.355794	0.782974
ENSMUSG00000027198	Ext2	544.022	0.171096	0.151559	1.12891	0.258936	0.60187	593.038	0.00169919	0.156909	0.0108291	0.99136	0.997572
ENSMUSG00000024962	Vegfb	262.102	0.222323	0.196963	1.12876	0.259	0.601924	482.675	-0.113747	0.158381	-0.718185	0.472643	0.856484
ENSMUSG00000027291	Vps39	1409.47	-0.153822	0.136291	-1.12863	0.259055	0.601924	1571.91	-0.116388	0.107724	-1.08043	0.279953	0.72353
ENSMUSG00000074746	Pdzd8	1883.15	-0.104423	0.0925278	-1.12856	0.259082	0.601924	1962.18	0.0131474	0.103894	0.126546	0.899299	0.982897
ENSMUSG00000025491	Ifitm1	10.3495	1.1022	0.977183	1.12793	0.259349	0.602257	24.1631	0.789977	0.63161	1.25073	0.211032	0.643131
ENSMUSG00000047604	Frat2	121.421	-0.32002	0.283705	-1.128	0.259318	0.602257	51.785	-0.321627	0.436084	-0.737534	0.460797	0.847668
ENSMUSG00000076432	Ywhaq	4576.68	0.0964399	0.0854908	1.12807	0.259289	0.602257	5944.57	0.153566	0.0848346	1.81018	0.0702682	0.37815
ENSMUSG00000014748	Tex261	1253.71	-0.124753	0.110629	-1.12767	0.25946	0.602286	612.146	0.135959	0.153719	0.884462	0.376447	0.796682
ENSMUSG00000021306	Gpr137b	238.01	0.232959	0.206629	1.12743	0.259562	0.602286	351.129	0.119969	0.211884	0.566203	0.571256	0.895344
ENSMUSG00000024477	Pggt1b	1900.26	0.104517	0.0927068	1.1274	0.259575	0.602286	930.235	0.263	0.126073	2.08609	0.0369701	0.259849
ENSMUSG00000032407	U2surp	4324.72	-0.0850379	0.0754237	-1.12747	0.259544	0.602286	2691.76	0.0825955	0.0965729	0.855266	0.392404	0.806287
ENSMUSG00000044071	Tafa2	211.694	-0.249774	0.221495	-1.12767	0.259458	0.602286	801.211	-0.41996	0.383077	-1.09628	0.272955	0.716371
ENSMUSG00000073002	Vamp5	28.0642	0.786175	0.697386	1.12732	0.259608	0.602286	23.3125	0.302911	0.644015	0.470349	0.638106	0.923235
ENSMUSG00000028619	Tceanc2	207.703	0.269267	0.238928	1.12698	0.25975	0.602425	345.086	0.0495671	0.203915	0.243077	0.807945	0.966306
ENSMUSG00000032468	Armc8	2058.45	0.104652	0.0928552	1.12704	0.259724	0.602425	1729.67	0.105801	0.105366	1.00413	0.315316	0.751007
ENSMUSG00000037139	Myom3	40.9392	0.726624	0.644941	1.12665	0.25989	0.602558	74.1856	-0.578143	0.36186	-1.5977	0.110111	0.4771
ENSMUSG00000041189	Chrnb1	42.108	-0.567547	0.503713	-1.12673	0.259857	0.602558	8.42422	1.48503	1.04495	1.42114	0.155276	NA
ENSMUSG00000021823	Vcl	751.14	-0.176307	0.156536	-1.1263	0.260038	0.602803	962.206	-0.00534654	0.123533	-0.0432802	0.965478	0.993913
ENSMUSG00000027006	Dnajc10	1823.92	0.104546	0.0928303	1.12621	0.260078	0.602803	1694.3	-0.130963	0.116407	-1.12504	0.260571	0.703464
ENSMUSG00000000355	Mcts1	514.632	-0.165046	0.146607	-1.12577	0.260262	0.603135	414.086	-0.263699	0.172869	-1.52542	0.127153	0.514106
ENSMUSG00000029815	Malsu1	213.706	-0.2446	0.217348	-1.12538	0.260426	0.60342	144.561	-0.0668234	0.265172	-0.252001	0.801041	0.965122
ENSMUSG00000070713	Gm10282	146.525	-0.305196	0.271237	-1.1252	0.260505	0.603507	51.1917	-0.554334	0.439549	-1.26114	0.207258	0.638275
ENSMUSG00000071658	Gng3	1249.72	0.117744	0.104664	1.12498	0.260598	0.603626	2277.04	0.357807	0.10036	3.56525	0.000363507	0.00805725
ENSMUSG00000007440	Pcdha10	102.096	0.394732	0.350997	1.1246	0.260758	0.603901	124.357	0.306424	0.309363	0.9905	0.32193	0.756685
ENSMUSG00000071659	Hnrnpul2	4932.33	-0.0832742	0.074063	-1.12437	0.260856	0.604034	5881.89	-0.0416157	0.0858454	-0.484775	0.627836	0.920405
ENSMUSG00000039286	Fndc3b	322.252	0.211361	0.188063	1.12388	0.261062	0.604416	649.161	-0.0903995	0.152301	-0.593558	0.552808	0.888675
ENSMUSG00000020728	Cep112	164.383	-0.274486	0.244324	-1.12345	0.261246	0.604659	72.2324	0.233171	0.444048	0.525103	0.599511	0.907435
ENSMUSG00000023175	Bsg	8103.89	-0.0828719	0.0737661	-1.12344	0.26125	0.604659	5245.06	-0.00711265	0.0871769	-0.0815887	0.934974	0.986625
ENSMUSG00000023973	Cnpy3	693.731	-0.145757	0.129763	-1.12326	0.261328	0.604744	537.789	-0.0475773	0.151045	-0.314988	0.752771	0.951701
ENSMUSG00000018160	Med1	1682.67	-0.11305	0.100678	-1.12289	0.261482	0.605005	1289.06	0.202622	0.124262	1.63059	0.102976	0.463763
ENSMUSG00000039419	Cntnap2	1745.26	-0.107595	0.0958489	-1.12255	0.26163	0.605252	3827.67	0.113726	0.0897776	1.26675	0.205244	0.636616
ENSMUSG00000009090	Ap1b1	2856	0.106192	0.0946373	1.12209	0.261823	0.605601	2248.14	0.0710387	0.108501	0.65473	0.512642	0.873487
ENSMUSG00000013150	Gfod2	143.715	0.307084	0.273748	1.12177	0.261959	0.605821	207.289	-0.308441	0.301532	-1.02291	0.30635	0.743608
ENSMUSG00000024542	Cep192	548.69	0.176692	0.157545	1.12153	0.26206	0.605932	300.031	0.411046	0.26948	1.52533	0.127177	0.514106
ENSMUSG00000047261	Gap43	488.555	0.171697	0.153101	1.12147	0.26209	0.605932	4852.93	0.0849082	0.0961924	0.882691	0.377403	0.797362
ENSMUSG00000036158	Prickle1	760.48	-0.140113	0.124983	-1.12105	0.262265	0.606242	1017.25	-0.0816525	0.12622	-0.646905	0.517694	0.874834
ENSMUSG00000029330	Cds1	5029.61	-0.101417	0.0904792	-1.12089	0.262336	0.606311	941.226	-0.282137	0.16953	-1.66423	0.0960659	0.446658
ENSMUSG00000064181	Rab3ip	740.044	-0.144098	0.128585	-1.12064	0.26244	0.606456	397.798	-0.448966	0.17522	-2.5623	0.0103981	0.113418
ENSMUSG00000103442	Pcdha1	38.1453	0.565603	0.504776	1.1205	0.2625	0.606498	63.7489	-0.287439	0.392204	-0.732883	0.46363	0.849303
ENSMUSG00000024234	Mtpap	643.396	0.153271	0.136828	1.12018	0.262639	0.606628	525.893	0.00982532	0.154996	0.0633907	0.949455	0.990341
ENSMUSG00000039126	Prune2	3201.91	0.092373	0.0824619	1.12019	0.262633	0.606628	2451.71	0.367826	0.097076	3.78905	0.000151224	0.0039401
ENSMUSG00000011254	Thg1l	195.271	0.253191	0.226071	1.11996	0.26273	0.606685	141.484	-0.197427	0.282072	-0.699917	0.483979	0.86128
ENSMUSG00000047181	Samd14	996.353	-0.133365	0.119084	-1.11992	0.262746	0.606685	537.258	0.519537	0.163513	3.17734	0.00148635	0.0258502
ENSMUSG00000068798	Rap1a	835.794	-0.146863	0.131183	-1.11953	0.262913	0.606975	1019.24	0.0590945	0.123678	0.477811	0.632785	0.922034
ENSMUSG00000026273	Mterf4	333.253	-0.205875	0.183917	-1.11939	0.262975	0.60702	194.95	0.234871	0.231589	1.01417	0.310502	0.747631
ENSMUSG00000021913	Ogdhl	1098.62	0.124469	0.111209	1.11924	0.263039	0.607063	1519.34	0.0331696	0.111167	0.298377	0.765415	0.955373
ENSMUSG00000041945	Mfsd9	57.2735	0.45602	0.407469	1.11915	0.263076	0.607063	101.362	0.0276791	0.310699	0.0890866	0.929013	0.986261
ENSMUSG00000001783	Rtcb	1846.23	0.108186	0.096709	1.11868	0.263277	0.607233	1807.2	0.0815915	0.104901	0.777794	0.43669	0.830499
ENSMUSG00000027983	Cyp2u1	224.508	-0.242868	0.217085	-1.11877	0.263238	0.607233	195.063	0.0421265	0.229925	0.183218	0.854627	0.972521
ENSMUSG00000031756	Cenpn	71.8037	0.415469	0.371422	1.11859	0.263315	0.607233	23.8095	1.08406	0.638555	1.69768	0.0895681	0.431408
ENSMUSG00000050505	Pcdh20	184.738	-0.261076	0.233383	-1.11866	0.263287	0.607233	638.156	0.660265	0.155777	4.23853	2.24987e-05	0.000767123
ENSMUSG00000002006	Pdzd4	602.76	0.157322	0.14075	1.11774	0.263676	0.607874	2075.03	-0.210566	0.102548	-2.05333	0.0400403	0.272911
ENSMUSG00000005510	Ndufs3	819.098	0.137288	0.122818	1.11782	0.263644	0.607874	1202.09	-0.193853	0.115538	-1.67783	0.0933793	0.440152
ENSMUSG00000032913	Lrig2	1599.6	-0.109781	0.0982364	-1.11752	0.263772	0.608	989.731	0.132709	0.130487	1.01702	0.309143	0.74668
ENSMUSG00000037692	Ahdc1	465.511	0.171861	0.153827	1.11724	0.263893	0.608182	755.079	-0.255443	0.155451	-1.64324	0.100333	0.457563
ENSMUSG00000031858	Mau2	2180.28	-0.098111	0.0878254	-1.11711	0.263946	0.608209	1332.35	0.103037	0.118287	0.871072	0.383715	0.800149
ENSMUSG00000029920	Smarcad1	998.119	0.151094	0.135274	1.11695	0.264017	0.608236	753.82	0.216926	0.172006	1.26116	0.207251	0.638275
ENSMUSG00000041134	Cyyr1	71.3429	0.420365	0.376371	1.11689	0.264041	0.608236	248.084	0.0377703	0.209829	0.180005	0.857148	0.972808
ENSMUSG00000028334	Nans	202.645	0.247646	0.221777	1.11664	0.264147	0.608386	156.421	-0.263342	0.291249	-0.904181	0.365899	0.790419
ENSMUSG00000031389	Arhgap4	30.2934	-0.634153	0.567975	-1.11652	0.264201	0.608414	53.4692	-0.616357	0.442886	-1.39168	0.164018	0.574417
ENSMUSG00000060735	Rxfp3	31.8244	-0.602434	0.53963	-1.11638	0.264258	0.608448	15.201	-0.728592	0.816704	-0.892112	0.372333	NA
ENSMUSG00000022437	Samm50	983.522	0.127909	0.114603	1.11611	0.264375	0.608528	1307.29	-0.0842816	0.129963	-0.648503	0.51666	0.874327
ENSMUSG00000056962	Jmjd6	1064.06	0.130261	0.116703	1.11618	0.264347	0.608528	434.836	0.267837	0.167608	1.59799	0.110045	0.476965
ENSMUSG00000022769	Sdf2l1	44.1715	-0.52434	0.469952	-1.11573	0.264538	0.608804	81.2484	-0.571699	0.349496	-1.63578	0.101885	0.461441
ENSMUSG00000054920	Klhl5	628.393	-0.153135	0.137262	-1.11564	0.264578	0.608804	1280.66	0.224053	0.114852	1.9508	0.0510806	0.317879
ENSMUSG00000029536	Gatc	750.778	-0.149543	0.13407	-1.11541	0.264675	0.608892	479.714	0.00456271	0.15758	0.0289548	0.976901	0.994767
ENSMUSG00000043313	Pcdhb19	517.379	0.164253	0.147265	1.11535	0.264699	0.608892	386.325	0.327258	0.199304	1.64201	0.100588	0.457971
ENSMUSG00000057181	5730455P16Rik	1843.31	0.102749	0.0921426	1.11511	0.264802	0.609032	1983.78	0.239116	0.102868	2.32448	0.0200996	0.176449
ENSMUSG00000008682	Rpl10	740.37	0.146786	0.131648	1.11499	0.264856	0.60906	1020.85	0.694556	0.317931	2.18461	0.0289172	0.221474
ENSMUSG00000016940	Kctd2	606.169	0.155786	0.139839	1.11404	0.265262	0.609142	609.762	-0.144585	0.150172	-0.962792	0.335652	0.767351
ENSMUSG00000028478	Clta	1644.63	0.112383	0.10083	1.11458	0.265029	0.609142	1872.98	0.00182036	0.105779	0.0172091	0.98627	0.996469
ENSMUSG00000034850	Tmem127	1795.7	0.111511	0.10007	1.11433	0.265136	0.609142	2004.62	-0.00210794	0.101579	-0.0207518	0.983444	0.99598
ENSMUSG00000036333	Kidins220	6182.94	0.106022	0.0951592	1.11415	0.265214	0.609142	9053.16	0.073276	0.0891488	0.821951	0.411105	0.814755
ENSMUSG00000037465	Klf10	167.052	0.302208	0.271198	1.11435	0.265131	0.609142	329.09	-0.722511	0.202867	-3.56151	0.000368729	0.00814685
ENSMUSG00000041846	Ppp4r3a	2911.65	0.0907936	0.0814706	1.11443	0.265093	0.609142	1498.4	0.317015	0.110122	2.87876	0.00399244	0.0557448
ENSMUSG00000044080	S100a1	208.023	0.24572	0.220582	1.11396	0.265296	0.609142	523.308	-0.000533256	0.155252	-0.00343478	0.997259	0.999493
ENSMUSG00000047098	Rnf31	462.118	0.178907	0.160524	1.11452	0.265056	0.609142	372.561	0.469308	0.194482	2.41312	0.0158166	0.150214
ENSMUSG00000049353	Rd3	2088.07	-0.105618	0.0948104	-1.11399	0.265285	0.609142	8.95429	0.348876	1.10583	0.315488	0.752391	NA
ENSMUSG00000066442	Mthfs	81.6228	0.463351	0.415958	1.11394	0.265307	0.609142	50.4035	0.150283	0.454611	0.330574	0.740966	0.948386
ENSMUSG00000040462	Os9	1672.76	0.105545	0.0947688	1.11371	0.265403	0.609266	2051.05	0.128409	0.110793	1.159	0.246456	0.688651
ENSMUSG00000024098	Twsg1	1035.73	0.12435	0.111677	1.11347	0.265507	0.609281	760.371	0.052194	0.134236	0.388824	0.697407	0.936545
ENSMUSG00000047606	Ankrd34c	134.969	-0.302721	0.271884	-1.11342	0.265528	0.609281	237.269	-0.124425	0.249294	-0.499111	0.617702	0.914532
ENSMUSG00000054814	Usp46	804.607	-0.141417	0.127013	-1.1134	0.265536	0.609281	2356.14	-0.0314472	0.112767	-0.278869	0.780345	0.959305
ENSMUSG00000059552	Trp53	143.435	0.299951	0.269423	1.11331	0.265575	0.609281	337.822	0.416746	0.186927	2.22945	0.0257839	0.206047
ENSMUSG00000022253	Nadk2	2795.12	-0.104137	0.0935506	-1.11316	0.265639	0.609288	1081.31	-0.0878459	0.122736	-0.715732	0.474157	0.856723
ENSMUSG00000025531	Chm	1523.88	0.120109	0.107904	1.11311	0.265662	0.609288	1714.79	0.0440659	0.104642	0.42111	0.673675	0.931725
ENSMUSG00000027900	Dram2	751.893	0.14466	0.129995	1.11281	0.265789	0.609486	586.962	0.0684598	0.14985	0.456855	0.647775	0.926269
ENSMUSG00000025902	Sox17	31.6973	0.604931	0.543743	1.11253	0.26591	0.609504	89.9217	-0.242354	0.339986	-0.712837	0.475947	0.8573
ENSMUSG00000031967	Afg3l1	736.227	0.147523	0.132604	1.1125	0.265922	0.609504	574.533	0.0971447	0.153145	0.63433	0.525865	0.879777
ENSMUSG00000074863	Platr25	319.097	-0.211644	0.190236	-1.11253	0.265909	0.609504	242.202	0.205456	0.225057	0.912907	0.361291	0.787292
ENSMUSG00000050714	Zbtb26	837.685	-0.136861	0.123091	-1.11186	0.266197	0.610037	360.9	0.173944	0.182555	0.952832	0.340675	0.770579
ENSMUSG00000015396	Cd83	102.25	-0.341309	0.307062	-1.11153	0.266338	0.610267	191.058	0.215945	0.245189	0.880729	0.378465	0.797974
ENSMUSG00000025038	Efhc2	33.2438	0.594762	0.535254	1.11118	0.266492	0.610523	49.1371	0.226655	0.439141	0.516134	0.605761	0.909474
ENSMUSG00000028393	Alad	110.175	0.349585	0.314697	1.11086	0.266627	0.610738	148.342	-0.0252619	0.262344	-0.0962932	0.923288	0.984599
ENSMUSG00000028607	Cpt2	246.246	0.229739	0.20688	1.1105	0.266786	0.611005	83.1285	0.000877175	0.375272	0.00233744	0.998135	0.999493
ENSMUSG00000000568	Hnrnpd	3368.81	0.0908199	0.081794	1.11035	0.266849	0.611054	3906.42	0.00435907	0.0923982	0.047177	0.962372	0.99346
ENSMUSG00000004415	Col26a1	49.8654	-0.489504	0.441061	-1.10983	0.26707	0.61137	51.5077	-0.301966	0.468932	-0.643944	0.519612	0.875981
ENSMUSG00000053841	Txlna	802.496	0.148192	0.133516	1.10992	0.267032	0.61137	918.83	-0.125629	0.139814	-0.898542	0.368897	0.792239
ENSMUSG00000024664	Fads3	172.18	0.290621	0.261904	1.10965	0.267151	0.61146	259.741	0.131978	0.202718	0.651039	0.515021	0.873573
ENSMUSG00000074529	Zfp972	34.9589	-0.585252	0.52763	-1.10921	0.26734	0.611797	22.7173	0.561315	0.643476	0.872317	0.383035	0.799696
ENSMUSG00000003154	Foxj2	675.029	0.149061	0.134472	1.10849	0.26765	0.612154	622.832	0.00257413	0.142669	0.0180426	0.985605	0.996451
ENSMUSG00000021629	Slc30a5	1012.2	0.134199	0.121093	1.10823	0.26776	0.612154	845.725	0.163961	0.131752	1.24447	0.213328	0.646159
ENSMUSG00000030557	Mef2a	2925.87	0.0945415	0.0853071	1.10825	0.267754	0.612154	5323.71	-0.00759009	0.0878811	-0.0863677	0.931174	0.986261
ENSMUSG00000031668	Eif2ak3	755.268	0.144064	0.129939	1.10871	0.267556	0.612154	521.814	0.433017	0.161108	2.68775	0.00719363	0.0862299
ENSMUSG00000036057	Ptpn23	849.967	0.138125	0.124643	1.10817	0.267788	0.612154	746.129	0.142108	0.142047	1.00043	0.317101	0.751872
ENSMUSG00000040990	Sh3kbp1	408.94	0.178975	0.161451	1.10854	0.267629	0.612154	1377.37	0.035561	0.118795	0.299347	0.764675	0.955169
ENSMUSG00000060548	Tnfrsf19	62.483	0.447943	0.404195	1.10824	0.26776	0.612154	1232.93	-0.284352	0.117735	-2.41517	0.0157277	0.149885
ENSMUSG00000079562	Maea	634.622	0.172627	0.155881	1.10743	0.268108	0.612692	1032.15	0.182829	0.131926	1.38585	0.165793	0.577994
ENSMUSG00000109865	Hspa14	748.371	-0.140905	0.127235	-1.10744	0.268105	0.612692	412.78	-0.0424291	0.167798	-0.252858	0.800378	0.964976
ENSMUSG00000022551	Cyc1	751.479	0.148104	0.133892	1.10614	0.268664	0.613772	1035.94	0.131368	0.129979	1.01068	0.312168	0.749566
ENSMUSG00000025371	Chmp6	235.541	0.230182	0.208083	1.1062	0.268638	0.613772	210.929	-0.0379338	0.22758	-0.166683	0.867619	0.97655
ENSMUSG00000005357	Slc1a6	39.7899	0.538395	0.486967	1.10561	0.268895	0.614109	82.0359	0.542754	0.372874	1.4556	0.145504	0.546738
ENSMUSG00000038156	Spon1	1984.41	0.114219	0.103304	1.10567	0.26887	0.614109	1121.83	-0.341654	0.150353	-2.27235	0.0230651	0.191103
ENSMUSG00000001166	Oas1c	14.4945	0.881895	0.798532	1.1044	0.269421	0.614304	14.6179	-0.350887	0.799148	-0.439076	0.660606	NA
ENSMUSG00000007603	Dus3l	854.657	-0.133518	0.120877	-1.10458	0.269342	0.614304	727.102	0.177825	0.144162	1.23351	0.217385	0.651307
ENSMUSG00000020076	Ddx50	2102.16	0.100458	0.0909177	1.10493	0.269188	0.614304	1387.35	-0.0592708	0.115458	-0.513352	0.607705	0.910196
ENSMUSG00000021477	Ctsl	1921.55	0.120643	0.109253	1.10425	0.269484	0.614304	1395.2	0.274228	0.114002	2.40546	0.0161522	0.152288
ENSMUSG00000024097	Srsf7	3175.11	0.0965145	0.0873684	1.10469	0.269296	0.614304	2444.62	-0.0601675	0.097102	-0.619632	0.5355	0.882191
ENSMUSG00000024459	H2-M5	19.1867	-0.772221	0.699125	-1.10455	0.269353	0.614304	16.9372	0.758478	0.792108	0.957543	0.338293	NA
ENSMUSG00000026601	Axdnd1	17.7326	-0.804725	0.728583	-1.10451	0.269374	0.614304	10.1768	0.608419	0.935872	0.650109	0.515622	NA
ENSMUSG00000028643	Svbp	43.1955	0.529094	0.479138	1.10426	0.269479	0.614304	73.3267	0.185781	0.376364	0.493621	0.621574	0.917413
ENSMUSG00000030876	Mettl9	989.258	0.127418	0.115318	1.10493	0.269191	0.614304	1325.8	-0.117836	0.112311	-1.04919	0.294089	0.73667
ENSMUSG00000034487	Poglut3	59.3209	0.44221	0.400194	1.10499	0.269165	0.614304	192.387	0.383306	0.236798	1.6187	0.105511	0.468943
ENSMUSG00000045414	Dipk2a	1047.87	0.122654	0.111008	1.10491	0.269198	0.614304	616.808	-0.034423	0.164589	-0.209145	0.834335	0.970566
ENSMUSG00000062627	Mysm1	1619.23	-0.111131	0.100628	-1.10437	0.269432	0.614304	1086.7	0.178587	0.120404	1.48323	0.138014	0.533998
ENSMUSG00000027162	Lin7c	4714.46	0.0921533	0.0834665	1.10408	0.269561	0.614383	2531.06	0.0412306	0.0995285	0.41426	0.678684	0.93259
ENSMUSG00000024927	Rela	247.826	0.231322	0.209539	1.10396	0.269612	0.614405	264.847	0.0481215	0.208414	0.230894	0.817397	0.967327
ENSMUSG00000024052	Lpin2	1874.06	-0.115502	0.104642	-1.10379	0.269686	0.614477	1487.14	0.322242	0.115642	2.78654	0.00532737	0.0694016
ENSMUSG00000060429	Sntb1	607.636	0.162176	0.146972	1.10345	0.269833	0.614621	148.143	0.41178	0.26742	1.53983	0.123603	0.506779
ENSMUSG00000072919	Noxred1	19.1309	-0.810143	0.734159	-1.1035	0.269811	0.614621	14.6343	-0.967837	0.804593	-1.20289	0.229019	NA
ENSMUSG00000039244	E130309D02Rik	139.425	0.300056	0.272031	1.10302	0.270018	0.614948	202.218	-0.0914519	0.227325	-0.402296	0.687467	0.93461
ENSMUSG00000000339	Rtca	551.939	0.157608	0.14292	1.10277	0.270127	0.614958	602.094	0.0391537	0.148324	0.263975	0.791799	0.961979
ENSMUSG00000025785	Exosc7	272.168	0.216694	0.196546	1.10251	0.27024	0.614958	221.032	-0.0712972	0.217422	-0.32792	0.742972	0.949025
ENSMUSG00000029234	Tmem165	655.524	0.153746	0.139408	1.10285	0.27009	0.614958	588.027	0.205998	0.158547	1.29929	0.193845	0.61706
ENSMUSG00000043131	Mob1a	927.115	0.130944	0.11877	1.1025	0.270242	0.614958	681.349	-0.0609005	0.138378	-0.440101	0.659864	0.928381
ENSMUSG00000062997	Rpl35	1452.3	0.120528	0.10933	1.10243	0.270274	0.614958	1730.69	-0.263511	0.111101	-2.37182	0.0177006	0.16241
ENSMUSG00000116895	Gm3435	97.7537	0.349134	0.316617	1.1027	0.270158	0.614958	59.0716	0.753095	0.442332	1.70256	0.0886514	0.429841
ENSMUSG00000021668	Polk	661.863	0.154751	0.140404	1.10219	0.270381	0.61509	395.462	0.426168	0.186345	2.28699	0.0221965	0.186909
ENSMUSG00000040618	Pck2	163.694	-0.299361	0.271627	-1.1021	0.270416	0.61509	220.166	-0.157302	0.237922	-0.661148	0.508518	0.872443
ENSMUSG00000019817	Plagl1	508.992	-0.174008	0.157935	-1.10177	0.27056	0.615322	427.369	-0.0276325	0.170483	-0.162084	0.87124	0.97662
ENSMUSG00000040410	Fbxl4	362.519	0.195752	0.177686	1.10167	0.270604	0.615326	307.077	0.149294	0.188428	0.792312	0.428179	0.825368
ENSMUSG00000027806	Tsc22d2	934.493	0.139438	0.126637	1.10108	0.270861	0.615814	895.424	0.114298	0.13063	0.87497	0.38159	0.799239
ENSMUSG00000021620	Acot12	18.8419	-0.770479	0.699896	-1.10085	0.270963	0.615947	9.10356	-0.622947	1.00798	-0.618013	0.536567	NA
ENSMUSG00000028927	Padi2	651.165	-0.16127	0.146509	-1.10076	0.271003	0.615947	496.776	-0.165898	0.160999	-1.03043	0.30281	0.739851
ENSMUSG00000025764	Jade1	1523.46	0.111107	0.10097	1.1004	0.271156	0.616198	1367.01	0.116396	0.115829	1.00489	0.314947	0.751007
ENSMUSG00000038742	Angptl6	46.8898	0.496106	0.450971	1.10009	0.271295	0.616419	65.1799	-0.0589592	0.399016	-0.147762	0.882531	0.979573
ENSMUSG00000025854	Fam20c	119.64	-0.336517	0.305967	-1.09985	0.271399	0.616486	534.774	-0.288621	0.153368	-1.88189	0.0598509	0.349463
ENSMUSG00000109540	Gm44821	22.2689	-0.711901	0.647286	-1.09982	0.271409	0.616486	19.5943	0.753758	0.703222	1.07186	0.283781	0.726515
ENSMUSG00000025792	Slc25a10	147.349	-0.286888	0.26088	-1.09969	0.271466	0.616522	140.914	0.0980487	0.273609	0.358353	0.720079	0.942896
ENSMUSG00000029469	Ift81	1541.45	-0.129097	0.117487	-1.09881	0.27185	0.617201	582.305	0.0253908	0.151842	0.167218	0.867198	0.976515
ENSMUSG00000086316	Nbdy	170.913	0.268801	0.244608	1.0989	0.27181	0.617201	309.538	0.259199	0.192584	1.3459	0.178335	0.594561
ENSMUSG00000025577	Cbx2	61.9422	0.430053	0.391563	1.0983	0.272074	0.617545	64.9338	-0.00072604	0.399496	-0.00181739	0.99855	0.999669
ENSMUSG00000034708	Grn	305.894	0.205959	0.18753	1.09827	0.272086	0.617545	680.803	0.251439	0.141802	1.77317	0.0761998	0.395818
ENSMUSG00000019866	Crybg1	16.3115	-0.842234	0.766945	-1.09817	0.272131	0.617553	25.818	-0.174483	0.603362	-0.289185	0.77244	0.957765
ENSMUSG00000032547	Ryk	737.133	0.140418	0.127937	1.09755	0.272399	0.61763	650.068	0.0288212	0.145147	0.198566	0.842603	0.970824
ENSMUSG00000037339	Fam53a	264.125	-0.218115	0.198753	-1.09741	0.27246	0.61763	353.038	0.0328527	0.201792	0.162805	0.870672	0.97662
ENSMUSG00000055200	Sertad3	48.9496	0.483705	0.44074	1.09749	0.272429	0.61763	31.6493	0.559506	0.548788	1.01953	0.307951	0.745791
ENSMUSG00000055897	Ppp4r1l-ps	804.801	-0.139901	0.12742	-1.09796	0.272223	0.61763	385.855	0.295917	0.187715	1.57642	0.114929	0.488268
ENSMUSG00000074521	Gm14327	65.0969	-0.426371	0.388417	-1.09771	0.272329	0.61763	99.8277	-0.102754	0.367312	-0.279744	0.779674	0.959305
ENSMUSG00000074754	Smim26	64.9134	0.422256	0.384705	1.09761	0.272375	0.61763	95.1719	0.019921	0.327378	0.06085	0.951479	0.990491
ENSMUSG00000101860	Mindy4b-ps	56.6828	-0.449212	0.409295	-1.09753	0.272411	0.61763	29.7897	-1.42108	0.640289	-2.21944	0.026457	0.209247
ENSMUSG00000041180	Hectd2	387.649	0.182327	0.166169	1.09724	0.272538	0.61771	503.737	0.0862002	0.165952	0.519429	0.603462	0.909043
ENSMUSG00000046721	Rpl14-ps1	235.553	0.968469	0.882753	1.0971	0.272597	0.617749	184.506	2.4385	2.03822	1.19639	0.231545	0.670712
ENSMUSG00000039497	Dse	41.9048	0.533248	0.486141	1.0969	0.272685	0.617852	106.861	0.133658	0.322907	0.413922	0.678931	0.93259
ENSMUSG00000002997	Prkar2b	595.435	-0.15201	0.138606	-1.09671	0.27277	0.61795	2773.51	-0.240493	0.104893	-2.29274	0.021863	0.185575
ENSMUSG00000030051	Aplf	189.551	0.251096	0.229021	1.09639	0.27291	0.618062	151.005	0.227079	0.278935	0.814094	0.415591	0.817014
ENSMUSG00000042684	Npl	111.625	-0.324847	0.296276	-1.09643	0.272889	0.618062	75.2656	-0.731885	0.363375	-2.01413	0.0439959	0.288617
ENSMUSG00000045128	Rpl18a	2917.98	0.108699	0.0991505	1.0963	0.272946	0.618062	2496.17	-0.148363	0.096255	-1.54136	0.12323	0.506237
ENSMUSG00000044645	Gm7334	32.6032	1.81262	1.65377	1.09605	0.273056	0.618214	99.9988	-0.0186461	0.333339	-0.0559375	0.955392	0.991344
ENSMUSG00000027163	Commd9	174.785	0.275668	0.25158	1.09575	0.27319	0.618423	205.069	-0.232291	0.297329	-0.78126	0.434649	0.829681
ENSMUSG00000015092	Edf1	717.875	0.140372	0.128135	1.0955	0.273297	0.61845	895.095	-0.199168	0.128618	-1.54853	0.121496	0.502316
ENSMUSG00000033542	Arhgef5	78.8453	0.401523	0.366482	1.09561	0.273248	0.61845	81.057	-0.0731702	0.347144	-0.210778	0.833061	0.970323
ENSMUSG00000050565	Tor1aip2	1146.03	-0.122241	0.111592	-1.09543	0.273329	0.61845	1111.91	0.094864	0.119488	0.793919	0.427243	0.825146
ENSMUSG00000060530	A930017M01Rik	345.278	-0.194472	0.177561	-1.09524	0.273412	0.618543	303.442	0.166933	0.198012	0.843045	0.399203	0.810268
ENSMUSG00000075270	Pde11a	55.2268	-0.455806	0.416243	-1.09505	0.273495	0.618636	61.1869	-0.262546	0.420234	-0.62476	0.532129	0.882166
ENSMUSG00000005610	Eif4g2	20785	-0.0708055	0.0647334	-1.0938	0.274042	0.619077	12777.5	0.074009	0.0820025	0.902522	0.36678	0.790419
ENSMUSG00000020307	Cdc34	466.347	-0.16857	0.1541	-1.0939	0.273999	0.619077	348.587	-0.310598	0.181867	-1.70783	0.0876675	0.426268
ENSMUSG00000034889	Cactin	342.009	-0.19806	0.181	-1.09426	0.273843	0.619077	313.072	-0.104202	0.195175	-0.533888	0.593419	0.905073
ENSMUSG00000039217	Il18	71.6642	-0.397221	0.363197	-1.09368	0.274096	0.619077	233.978	-0.277863	0.213094	-1.30395	0.192251	0.614991
ENSMUSG00000041930	Fam222a	446.166	-0.172356	0.157568	-1.09385	0.274019	0.619077	207.041	-0.360896	0.228476	-1.57958	0.114203	0.486285
ENSMUSG00000043432	Leng9	84.7178	0.37084	0.339088	1.09364	0.274113	0.619077	80.5984	0.171522	0.370545	0.462891	0.643442	0.924354
ENSMUSG00000049281	Scn3b	446.719	0.172873	0.158005	1.0941	0.273911	0.619077	2927.17	0.200364	0.106316	1.8846	0.0594839	0.348763
ENSMUSG00000057766	Ankrd29	251.437	-0.219299	0.200428	-1.09415	0.273888	0.619077	389.077	-0.134584	0.237557	-0.566535	0.57103	0.895249
ENSMUSG00000074467	Gm10702	21.1618	-0.728707	0.666232	-1.09377	0.274054	0.619077	27.7221	-0.670812	0.582299	-1.15201	0.249318	0.69175
ENSMUSG00000074656	Eif2s2	1991.97	0.107752	0.0985053	1.09387	0.27401	0.619077	1922.84	0.0898346	0.102643	0.875217	0.381456	0.799239
ENSMUSG00000023932	Cdc5l	1462.47	0.11148	0.101964	1.09333	0.274249	0.619086	1128.29	0.00256038	0.116955	0.0218921	0.982534	0.99598
ENSMUSG00000033446	Lpar6	55.856	-0.457601	0.418548	-1.09331	0.27426	0.619086	99.2602	0.200981	0.315142	0.637747	0.523639	0.878223
ENSMUSG00000038539	Atf5	179.711	0.26562	0.242964	1.09325	0.274286	0.619086	206.336	-0.043263	0.225825	-0.191577	0.848073	0.970824
ENSMUSG00000063297	Luzp2	1047.06	0.122367	0.111901	1.09353	0.274161	0.619086	4933.49	-0.282385	0.116483	-2.42426	0.0153397	0.147613
ENSMUSG00000039952	Dag1	873.893	0.142403	0.130279	1.09306	0.274366	0.619173	2145.54	-0.0972508	0.099253	-0.979827	0.327171	0.760463
ENSMUSG00000057948	Unc13d	26.9757	-0.755281	0.691219	-1.09268	0.274534	0.619398	16.1452	0.80495	0.904163	0.890272	0.37332	NA
ENSMUSG00000062175	Tgif2	15.1811	0.854342	0.781904	1.09264	0.274551	0.619398	18.6223	0.515055	0.711581	0.723817	0.469178	NA
ENSMUSG00000056342	Usp34	7201.3	-0.0771082	0.0705815	-1.09247	0.274626	0.619465	4716.3	0.261357	0.0894639	2.92137	0.00348496	0.0508127
ENSMUSG00000094724	Rnaset2b	514.574	0.163601	0.149765	1.09238	0.274665	0.619465	418.438	0.152656	0.177665	0.859238	0.390209	0.804958
ENSMUSG00000002578	Ikzf4	258.993	0.256355	0.234961	1.09105	0.27525	0.619479	320.281	-0.000269538	0.202179	-0.00133317	0.998936	0.999733
ENSMUSG00000018820	Zfyve27	1506.78	-0.109751	0.100545	-1.09156	0.275025	0.619479	998.226	-0.0711988	0.126771	-0.561631	0.574367	0.897002
ENSMUSG00000020072	Pbld2	20.0509	-0.779355	0.714194	-1.09124	0.275169	0.619479	14.4521	-0.208134	0.813598	-0.25582	0.79809	NA
ENSMUSG00000021294	Kif26a	37.8666	-0.548632	0.502705	-1.09136	0.275115	0.619479	116.098	-0.112879	0.293059	-0.385175	0.700108	0.936572
ENSMUSG00000021911	Parg	813.086	-0.134225	0.122977	-1.09146	0.27507	0.619479	838.81	0.0503082	0.152053	0.33086	0.74075	0.948366
ENSMUSG00000028773	Fabp3	182.559	-0.263056	0.240871	-1.0921	0.274787	0.619479	513.527	-0.0390412	0.15366	-0.254076	0.799437	0.964717
ENSMUSG00000029250	Polr2b	3072.94	0.0945535	0.0865796	1.0921	0.274789	0.619479	1471.27	0.148692	0.108776	1.36695	0.17164	0.586967
ENSMUSG00000031158	Timm17b	241.739	-0.240963	0.220908	-1.09079	0.275367	0.619479	155.86	-0.0729777	0.263119	-0.277357	0.781506	0.959305
ENSMUSG00000033389	Arhgap44	703.464	-0.142501	0.130583	-1.09127	0.275155	0.619479	1621.97	-0.0589557	0.11306	-0.521454	0.60205	0.908603
ENSMUSG00000034032	Rpap1	276.365	-0.210911	0.193128	-1.09208	0.274799	0.619479	252.429	-0.0898891	0.206787	-0.434693	0.663785	0.928941
ENSMUSG00000040828	Catsperd	13.5702	0.901415	0.825725	1.09166	0.274981	0.619479	12.9641	-0.324921	0.84175	-0.386007	0.699492	NA
ENSMUSG00000051224	Tceanc	278.514	-0.213299	0.19539	-1.09165	0.274985	0.619479	52.3702	-0.475109	0.448102	-1.06027	0.289022	0.730464
ENSMUSG00000054477	Kcnn2	222.659	-0.246566	0.225958	-1.0912	0.275183	0.619479	340.769	-0.373757	0.196369	-1.90334	0.0569964	0.339837
ENSMUSG00000058298	Mcm9	255.979	0.222506	0.203996	1.09073	0.27539	0.619479	154.133	0.0760981	0.257843	0.295134	0.767891	0.956419
ENSMUSG00000074218	Cox7a1	16.6439	0.875894	0.802925	1.09088	0.275327	0.619479	6.68614	-0.755286	1.16452	-0.648579	0.516611	NA
ENSMUSG00000079685	Ulbp1	11.5656	1.04862	0.960744	1.09147	0.275068	0.619479	4.8795	-0.0999628	1.38943	-0.0719454	0.942645	NA
ENSMUSG00000103567	Pcdhga5	193.148	-0.247988	0.2273	-1.09102	0.275265	0.619479	426.686	-0.114172	0.167448	-0.68184	0.49534	0.866892
ENSMUSG00000020608	Smc6	1764.35	0.115528	0.105965	1.09025	0.275604	0.619867	1237.54	0.17928	0.127561	1.40544	0.15989	0.569051
ENSMUSG00000040102	Klhl42	253.3	0.221445	0.203137	1.09012	0.275658	0.619892	571.47	0.00481966	0.147535	0.032668	0.973939	0.994173
ENSMUSG00000034560	Washc4	1329.94	0.119979	0.110084	1.08988	0.275766	0.620002	1200.4	0.269474	0.120949	2.22799	0.0258812	0.206485
ENSMUSG00000043487	Acot6	86.257	0.368078	0.337774	1.08972	0.275838	0.620002	169.513	0.0211061	0.246355	0.0856735	0.931726	0.986261
ENSMUSG00000051319	Mtln	203.752	0.249844	0.229265	1.08976	0.275818	0.620002	200.889	0.00187115	0.228748	0.00817996	0.993473	0.998136
ENSMUSG00000073514	Dok6	727.983	0.142873	0.131121	1.08963	0.275876	0.620002	3366.49	0.086653	0.0934043	0.92772	0.353553	0.781126
ENSMUSG00000028174	Rpe65	263.241	-0.249984	0.229541	-1.08906	0.276127	0.620472	103.498	0.164001	0.316107	0.518814	0.60389	0.909283
ENSMUSG00000062604	Srpk2	4263.96	0.0823888	0.0756708	1.08878	0.276251	0.620559	5273.15	0.0713496	0.085182	0.837614	0.402247	0.810297
ENSMUSG00000117679	Apbb3	418.982	0.177942	0.163427	1.08881	0.276236	0.620559	397.412	-0.108284	0.173255	-0.624997	0.531973	0.882166
ENSMUSG00000024378	Stard4	639.441	-0.148246	0.13627	-1.08788	0.276646	0.620617	565.047	-0.455577	0.183997	-2.476	0.0132865	0.133727
ENSMUSG00000030286	Emc3	783.165	0.135492	0.124518	1.08813	0.276537	0.620617	1106.47	-0.300288	0.120765	-2.48654	0.0128992	0.131706
ENSMUSG00000030584	Dpf1	85.4015	0.36689	0.337103	1.08836	0.276435	0.620617	620.18	-0.38358	0.144654	-2.65172	0.00800835	0.0931654
ENSMUSG00000034681	Rnps1	1978.38	0.0993552	0.0913241	1.08794	0.276621	0.620617	1932.35	0.105746	0.102762	1.02904	0.303462	0.74011
ENSMUSG00000035493	Tgfbi	8.56553	-1.21647	1.11813	-1.08795	0.276616	0.620617	62.1096	-0.0392529	0.398355	-0.0985374	0.921506	0.984486
ENSMUSG00000049908	Gja8	41.1033	2.27678	2.09219	1.08823	0.276494	0.620617	NA
ENSMUSG00000051022	Hs3st1	76.1495	0.391853	0.360206	1.08786	0.276658	0.620617	230.966	-0.260398	0.232477	-1.1201	0.262671	0.705273
ENSMUSG00000051950	B3glct	222.168	0.24476	0.224955	1.08804	0.276578	0.620617	385.55	-0.055506	0.171435	-0.323773	0.74611	0.949795
ENSMUSG00000054715	Zscan22	339.82	-0.192871	0.17725	-1.08813	0.276539	0.620617	227.502	0.155536	0.220879	0.70417	0.481327	0.860089
ENSMUSG00000004798	Ulk2	1384.85	0.118354	0.108833	1.08749	0.276821	0.620795	2370.78	0.0371975	0.0984108	0.377982	0.705444	0.93789
ENSMUSG00000024764	Naa40	840.288	-0.138972	0.127791	-1.08749	0.276822	0.620795	757.657	-0.281538	0.138631	-2.03085	0.0422703	0.281578
ENSMUSG00000020453	Patz1	682.611	-0.144951	0.13333	-1.08716	0.276966	0.620994	560.874	0.206465	0.149587	1.38023	0.167517	0.581654
ENSMUSG00000036819	Jmjd4	536.827	-0.158693	0.145979	-1.08709	0.276995	0.620994	561.169	0.0603871	0.15047	0.401322	0.688183	0.93461
ENSMUSG00000027170	Eif3m	1065.44	0.123244	0.113407	1.08675	0.277149	0.621243	1062.4	0.020323	0.122321	0.166145	0.868043	0.97655
ENSMUSG00000025425	St8sia5	147.263	-0.279997	0.257699	-1.08653	0.277245	0.621363	338.811	-0.0932948	0.213965	-0.436028	0.662816	0.928628
ENSMUSG00000079330	Lemd1	26.7291	-0.638487	0.587708	-1.0864	0.277301	0.621394	26.3455	-1.59504	0.662585	-2.40731	0.0160707	0.151792
ENSMUSG00000024754	Cemip2	256.212	0.220908	0.203432	1.0859	0.277522	0.621794	305.688	0.150865	0.190631	0.791398	0.428712	0.825816
ENSMUSG00000027495	Fam210b	343.092	-0.196408	0.180914	-1.08564	0.277637	0.621887	534.339	-0.177311	0.152779	-1.16057	0.245815	0.688253
ENSMUSG00000041852	Tcf20	2780.8	0.103871	0.0956792	1.08562	0.277649	0.621887	2815.09	-0.0227883	0.101645	-0.224195	0.822605	0.967549
ENSMUSG00000002803	Btbd6	192.337	0.257413	0.237291	1.0848	0.278011	0.622313	579.369	0.00771892	0.146268	0.0527725	0.957913	0.99211
ENSMUSG00000009145	Dqx1	65.5701	-0.427183	0.393772	-1.08485	0.277988	0.622313	7.41745	-0.000508001	1.14631	-0.000443163	0.999646	NA
ENSMUSG00000020589	Cyria	611.169	0.15369	0.141696	1.08465	0.278078	0.622313	5315.75	-0.136176	0.0879351	-1.54859	0.12148	0.502316
ENSMUSG00000021098	4930447C04Rik	2036.28	-0.0982447	0.0905682	-1.08476	0.278028	0.622313	361.02	0.138638	0.177117	0.782746	0.433776	0.829183
ENSMUSG00000022309	Angpt1	35.8786	0.579682	0.534394	1.08475	0.278034	0.622313	118.596	0.358299	0.298408	1.2007	0.229867	0.669406
ENSMUSG00000037275	Gemin5	384.953	0.180755	0.166654	1.08461	0.278094	0.622313	434.902	0.301661	0.165091	1.82724	0.0676638	0.37151
ENSMUSG00000009030	Pdcl	1660.42	0.104683	0.0965372	1.08438	0.278195	0.622445	549.88	0.312917	0.154	2.03192	0.0421615	0.281396
ENSMUSG00000004661	Arid3b	897.139	-0.127633	0.117736	-1.08406	0.278337	0.622667	117.34	-0.282487	0.311205	-0.907721	0.364025	0.789302
ENSMUSG00000054708	Ankrd24	697.651	-0.14834	0.136851	-1.08395	0.278388	0.622687	327.165	0.0450654	0.191004	0.235939	0.81348	0.966754
ENSMUSG00000026339	Ccdc93	583.056	0.151008	0.139383	1.0834	0.278631	0.623135	694.308	0.239089	0.137399	1.74011	0.081839	0.412451
ENSMUSG00000021930	Spryd7	820.488	0.133631	0.123355	1.0833	0.278675	0.623138	1207.99	0.11715	0.1148	1.02047	0.307506	0.745161
ENSMUSG00000078896	Zfp965	233.179	-0.229202	0.211633	-1.08302	0.278801	0.623325	216.08	0.149979	0.221988	0.675621	0.499281	0.867526
ENSMUSG00000021840	Mapk1ip1l	759.885	-0.136131	0.125746	-1.08258	0.278994	0.623661	1099.47	0.0503224	0.120404	0.417945	0.675988	0.932173
ENSMUSG00000039611	Pgap4	236.612	0.231185	0.213578	1.08244	0.279058	0.623709	668.389	0.220479	0.149602	1.47377	0.140544	0.536867
ENSMUSG00000059534	Uqcr10	361.246	0.188746	0.174419	1.08214	0.279189	0.623907	594.28	-0.125408	0.148384	-0.845158	0.398022	0.809942
ENSMUSG00000034981	Parm1	317.145	0.207147	0.191503	1.08169	0.279389	0.624091	833.457	-0.174269	0.147612	-1.18059	0.237767	0.678716
ENSMUSG00000035969	Rusc2	722.532	-0.161552	0.14934	-1.08177	0.279355	0.624091	1408.69	0.0805181	0.125046	0.643906	0.519637	0.875981
ENSMUSG00000068735	Trp53i11	98.228	-0.344025	0.31805	-1.08167	0.279399	0.624091	475.766	-0.269578	0.171629	-1.5707	0.116253	0.490327
ENSMUSG00000019214	Chtf18	40.6865	0.521524	0.482267	1.0814	0.279518	0.624134	28.2669	0.661873	0.573707	1.15368	0.248632	0.690818
ENSMUSG00000042197	Zfp451	1418.39	-0.111061	0.10269	-1.08152	0.279465	0.624134	1461.49	0.088969	0.11317	0.786156	0.431776	0.828373
ENSMUSG00000064127	Med14	1570.52	-0.111532	0.103142	-1.08134	0.279546	0.624134	1626.21	-0.0342023	0.106763	-0.320357	0.748698	0.950294
ENSMUSG00000029346	Srrd	98.8704	-0.351819	0.325407	-1.08117	0.279623	0.624209	114.434	0.200406	0.302398	0.66272	0.50751	0.871884
ENSMUSG00000096718	Zfp781	520.827	-0.170043	0.157355	-1.08063	0.279861	0.624647	224.328	0.337067	0.219695	1.53425	0.124968	0.509954
ENSMUSG00000074283	Zfp109	159.535	0.270835	0.250701	1.08031	0.280003	0.624868	155.959	0.0781578	0.265054	0.294875	0.768089	0.956478
ENSMUSG00000095362	Gm14325	580.705	-0.175013	0.162101	-1.07965	0.280296	0.625426	364.663	-0.0198592	0.182732	-0.10868	0.913457	0.983545
ENSMUSG00000118664	Tusc3	2262.56	0.102458	0.0949355	1.07924	0.280481	0.625744	3339.94	-0.171186	0.0989338	-1.73031	0.0835746	0.417368
ENSMUSG00000041809	Efhc1	18.7522	0.785835	0.728244	1.07908	0.280551	0.625805	23.9838	-0.36272	0.649842	-0.558167	0.576731	0.898104
ENSMUSG00000020067	Mypn	150.793	-0.297425	0.275825	-1.07831	0.280895	0.626	26.1569	-0.674152	0.648553	-1.03947	0.298586	0.736865
ENSMUSG00000032217	Rnf111	800.889	0.135107	0.125286	1.07839	0.28086	0.626	832.44	0.0673049	0.130236	0.516793	0.605301	0.909474
ENSMUSG00000037010	Apln	16.1753	-0.847049	0.785299	-1.07863	0.280752	0.626	577.809	-0.065373	0.156956	-0.416505	0.677041	0.932303
ENSMUSG00000039753	Fbxl5	7773.73	-0.0750265	0.0695674	-1.07847	0.280824	0.626	2408.02	0.193658	0.104987	1.84459	0.0650966	0.363701
ENSMUSG00000048581	E130311K13Rik	76.3238	0.387858	0.359656	1.07841	0.280849	0.626	175.141	0.133367	0.243023	0.548786	0.583152	0.90033
ENSMUSG00000061559	Wdr61	757.694	0.145671	0.135073	1.07846	0.280828	0.626	443.663	0.208693	0.166954	1.25	0.211299	0.643308
ENSMUSG00000023017	Asic1	165.836	-0.264899	0.245712	-1.07809	0.280995	0.626129	1191.59	-0.386566	0.115331	-3.3518	0.000802878	0.0156749
ENSMUSG00000079419	Ms4a6c	9.40306	-1.11284	1.0324	-1.07791	0.281073	0.626206	10.8378	-0.306251	0.922291	-0.332055	0.739848	NA
ENSMUSG00000022031	Elp3	1156.15	0.119785	0.111189	1.07731	0.281343	0.626714	1249.9	0.0328339	0.113811	0.288495	0.772968	0.958075
ENSMUSG00000020166	Cnot2	2211.57	0.10316	0.0957798	1.07706	0.281455	0.626773	1296.52	0.0108205	0.113125	0.0956508	0.923798	0.984847
ENSMUSG00000055760	Gemin6	46.3219	-0.486629	0.451805	-1.07708	0.281446	0.626773	55.1303	-0.0315509	0.416762	-0.0757048	0.939654	0.987692
ENSMUSG00000029192	Tbc1d14	921.138	-0.125519	0.116601	-1.07648	0.281711	0.627248	1412.72	-0.0376894	0.110454	-0.341223	0.732936	0.946301
ENSMUSG00000021178	Psmc1	2302.79	0.107654	0.100019	1.07634	0.281777	0.627298	2681.45	-0.0547144	0.0948071	-0.577113	0.563863	0.894465
ENSMUSG00000032867	Fbxw8	483.359	0.164637	0.153017	1.07594	0.281953	0.627544	563.888	0.134436	0.151229	0.88896	0.374025	0.794974
ENSMUSG00000038296	Galnt18	139.225	-0.284216	0.264166	-1.0759	0.281973	0.627544	346.841	-0.726085	0.188318	-3.85563	0.000115433	0.00313156
ENSMUSG00000026788	Zbtb43	651.123	-0.155704	0.144764	-1.07557	0.282119	0.627724	634.136	0.0171903	0.145314	0.118298	0.905832	0.983468
ENSMUSG00000027099	Mtx2	598.368	0.14788	0.137505	1.07545	0.282173	0.627724	548.014	-0.109126	0.15805	-0.690455	0.489908	0.864223
ENSMUSG00000029919	Hpgds	23.3828	0.685764	0.637666	1.07543	0.282183	0.627724	265.989	0.0233744	0.204932	0.114059	0.909191	0.983545
ENSMUSG00000044716	Dok7	26.8545	-0.635712	0.591324	-1.07507	0.282345	0.627896	154.987	-0.059756	0.257792	-0.231799	0.816694	0.967327
ENSMUSG00000109654	Gm3912	21.3304	0.712433	0.662636	1.07515	0.282307	0.627896	11.9839	0.739759	0.895361	0.826214	0.408683	NA
ENSMUSG00000051335	Gfod1	312.757	-0.195628	0.182043	-1.07463	0.282543	0.628239	1471.44	-0.433285	0.119041	-3.6398	0.000272846	0.0064077
ENSMUSG00000026924	Sec16a	1707.45	-0.128949	0.120032	-1.07429	0.282694	0.628481	1267.77	0.201311	0.12022	1.67453	0.0940264	0.441921
ENSMUSG00000010825	Grid2ip	38.6324	-0.535778	0.499064	-1.07356	0.283018	0.62901	37.6429	-0.00840109	0.561485	-0.0149623	0.988062	0.996797
ENSMUSG00000109561	Ankrd31	29.6646	-0.608176	0.566459	-1.07365	0.282981	0.62901	2.76481	1.65389	1.78566	0.926209	0.354337	NA
ENSMUSG00000027699	Ect2	80.0058	-0.37385	0.348285	-1.0734	0.28309	0.629071	32.2191	0.383369	0.54936	0.697847	0.485273	0.862544
ENSMUSG00000049225	Pdp1	760.287	0.144007	0.13417	1.07331	0.283131	0.629071	2672.06	-0.733197	0.106771	-6.86704	6.55485e-12	7.8031e-10
ENSMUSG00000025762	Larp1b	130.872	0.303466	0.282774	1.07318	0.283192	0.62911	239.027	-0.0222375	0.211949	-0.104919	0.91644	0.983843
ENSMUSG00000026883	Dab2ip	1001.52	0.132015	0.123042	1.07292	0.283305	0.629266	1711.5	-0.256379	0.114832	-2.23265	0.0255724	0.204876
ENSMUSG00000031402	Mpp1	330.832	0.190339	0.177427	1.07277	0.283374	0.629324	605.705	0.0351076	0.146567	0.239533	0.810692	0.966306
ENSMUSG00000019066	Rab3d	79.8804	0.372063	0.346875	1.07261	0.283444	0.629385	92.9861	-0.271954	0.349989	-0.777036	0.437138	0.830715
ENSMUSG00000031893	Tsnaxip1	14.1452	-0.926773	0.864423	-1.07213	0.283662	0.629773	9.50512	-1.13061	1.06569	-1.06091	0.288729	NA
ENSMUSG00000028961	Pgd	836.919	0.137026	0.127834	1.07191	0.283762	0.6299	482.09	0.236619	0.165095	1.43323	0.151791	0.556565
ENSMUSG00000026289	Atg16l1	1267.62	-0.113663	0.106051	-1.07178	0.283819	0.629931	1070.12	0.0394202	0.121295	0.324994	0.745185	0.949498
ENSMUSG00000000167	Pih1d2	102.021	0.334375	0.312098	1.07138	0.283999	0.630174	37.3681	0.76718	0.505491	1.51769	0.129092	0.517451
ENSMUSG00000037892	Pcdh18	173.608	-0.254846	0.237875	-1.07134	0.284015	0.630174	175.455	0.313308	0.247294	1.26694	0.205175	0.636546
ENSMUSG00000022020	Naa16	596.369	-0.155264	0.14496	-1.07108	0.284133	0.630279	280.737	0.526376	0.229901	2.28958	0.0220458	0.186424
ENSMUSG00000027820	Mme	44.0696	0.515947	0.481767	1.07095	0.284194	0.630279	1282.75	-0.226012	0.367141	-0.6156	0.538159	0.883013
ENSMUSG00000028495	Rps6	4456.05	0.0944188	0.0881661	1.07092	0.284205	0.630279	4163.16	-0.00571221	0.0937048	-0.0609596	0.951391	0.990491
ENSMUSG00000032261	Sh3bgrl2	3915.78	-0.0823073	0.0768612	-1.07086	0.284234	0.630279	765.105	-0.432969	0.140832	-3.07436	0.00210957	0.0339918
ENSMUSG00000021314	Amph	3658.82	-0.0837127	0.0781968	-1.07054	0.284377	0.630404	2190.94	-0.0687356	0.119337	-0.57598	0.564629	0.894509
ENSMUSG00000040234	Tm7sf3	771.93	-0.137682	0.128601	-1.07062	0.284341	0.630404	998.056	0.193963	0.128176	1.51326	0.130214	0.51924
ENSMUSG00000031202	Rab39b	882.823	0.127442	0.119088	1.07015	0.284554	0.630606	1162.41	0.0209154	0.117446	0.178085	0.858656	0.973424
ENSMUSG00000050967	Creg2	263.539	-0.211483	0.197611	-1.0702	0.28453	0.630606	1849.62	-0.399009	0.145049	-2.75086	0.00594394	0.074754
ENSMUSG00000031150	Ccdc120	86.0751	0.380443	0.355577	1.06993	0.284649	0.630722	112.836	0.549223	0.320469	1.71381	0.0865638	0.423886
ENSMUSG00000041229	Phf8	1304.63	0.11072	0.103535	1.06939	0.284894	0.631169	729.857	0.210552	0.140786	1.49555	0.134771	0.528232
ENSMUSG00000034880	Mrpl34	193.374	0.256162	0.239604	1.0691	0.285023	0.631221	128.508	0.108725	0.279489	0.389013	0.697266	0.936545
ENSMUSG00000036459	Wtip	69.2034	0.399093	0.373347	1.06896	0.285087	0.631221	57.4719	0.0101913	0.406726	0.0250569	0.98001	0.995577
ENSMUSG00000046523	Kctd4	42.7426	-0.501252	0.468918	-1.06896	0.28509	0.631221	445.742	-0.104952	0.173421	-0.605188	0.545054	0.886109
ENSMUSG00000063663	Brwd3	1432.29	-0.1092	0.102131	-1.06922	0.284968	0.631221	646.858	0.0743751	0.147466	0.504355	0.614012	0.91315
ENSMUSG00000004865	Srpk1	1422.56	0.117316	0.109852	1.06795	0.285542	0.631224	1357.55	-0.17103	0.118907	-1.43835	0.150336	0.554869
ENSMUSG00000021779	Thrb	1970.85	-0.0982997	0.0919896	-1.0686	0.285252	0.631224	1086.58	-0.341602	0.119434	-2.86017	0.00423411	0.0582359
ENSMUSG00000025047	Pdcd11	772.988	-0.136948	0.128201	-1.06823	0.285419	0.631224	542.33	0.186686	0.150905	1.23711	0.216045	0.649815
ENSMUSG00000026039	Sgo2a	25.9123	0.65171	0.609963	1.06844	0.285321	0.631224	43.2504	0.735139	0.487499	1.50798	0.131559	0.521442
ENSMUSG00000030155	Clec2e	18.7129	-0.762108	0.713694	-1.06784	0.285595	0.631224	2.68856	-2.00485	1.96729	-1.01909	0.308159	NA
ENSMUSG00000030722	Nfatc2ip	241.898	0.221111	0.207015	1.06809	0.285479	0.631224	112.462	-0.093995	0.304349	-0.308839	0.757444	0.953381
ENSMUSG00000030731	Syt3	161.393	-0.275968	0.258237	-1.06866	0.285222	0.631224	537.762	0.0126534	0.155077	0.0815941	0.93497	0.986625
ENSMUSG00000033713	Foxn3	1719.03	-0.111462	0.104337	-1.0683	0.285387	0.631224	1574.4	0.115135	0.108637	1.05982	0.289228	0.730689
ENSMUSG00000041044	Lrit1	6976.57	-0.075689	0.0708698	-1.068	0.28552	0.631224	NA
ENSMUSG00000046196	Ttc39d	12.8552	-0.897184	0.840189	-1.06784	0.285595	0.631224	3.12006	0.293611	1.66318	0.176536	0.859873	NA
ENSMUSG00000050240	Hic2	222.807	0.2271	0.212504	1.06868	0.285212	0.631224	171.495	0.0531794	0.244012	0.217938	0.827477	0.968972
ENSMUSG00000096549	Prickle4	9.69224	1.19195	1.11626	1.06781	0.285608	0.631224	4.04257	0.588045	1.69152	0.347643	0.728109	NA
ENSMUSG00000022450	Ndufa6	497.993	0.160413	0.150278	1.06744	0.285772	0.63127	606.843	0.0363353	0.145117	0.250387	0.802288	0.965374
ENSMUSG00000031438	Rnf128	45.9612	0.486187	0.455415	1.06757	0.285715	0.63127	336.432	0.051843	0.198126	0.261667	0.793578	0.962625
ENSMUSG00000039678	Tbc1d13	644.123	0.148372	0.139	1.06743	0.285779	0.63127	575.611	0.0882794	0.156206	0.565146	0.571975	0.895392
ENSMUSG00000096856	Gm10778	377.729	-0.207569	0.194466	-1.06738	0.285801	0.63127	217.429	0.152404	0.223949	0.680532	0.496168	0.866892
ENSMUSG00000001576	Ergic1	909.084	0.125955	0.118043	1.06703	0.285958	0.631521	1567.55	-0.257682	0.10694	-2.40958	0.0159708	0.151159
ENSMUSG00000066150	Slc31a1	729.633	-0.138673	0.130009	-1.06665	0.286132	0.631715	431.6	0.0734808	0.166425	0.441525	0.658833	0.927736
ENSMUSG00000079450	Cldn34c1	314.902	0.199921	0.187422	1.06669	0.286111	0.631715	147.138	0.0338874	0.279468	0.121257	0.903488	0.983302
ENSMUSG00000027022	Xirp2	52.6175	3.15938	2.96242	1.06649	0.286203	0.631777	NA
ENSMUSG00000001844	Zdhhc4	245.253	-0.216468	0.203015	-1.06627	0.286304	0.631782	229.35	0.0801248	0.214657	0.373269	0.708948	0.938807
ENSMUSG00000024410	Rmc1	618.631	-0.146929	0.137807	-1.0662	0.286335	0.631782	457.681	0.248939	0.172927	1.43956	0.149991	0.554376
ENSMUSG00000074220	Zfp382	228.006	-0.236734	0.222018	-1.06628	0.286296	0.631782	220.107	0.0374832	0.262754	0.142655	0.886563	0.980023
ENSMUSG00000035121	Neil2	177.559	-0.256791	0.240901	-1.06596	0.286443	0.631925	35.7523	0.207171	0.529681	0.391123	0.695706	0.936545
ENSMUSG00000034156	Tspoap1	1915.06	-0.102447	0.0962445	-1.06445	0.287125	0.633334	3892.86	-0.156427	0.0959776	-1.62983	0.103137	0.463763
ENSMUSG00000031015	Swap70	103.01	0.338639	0.318333	1.06379	0.287425	0.633901	250.484	-0.247199	0.211242	-1.17022	0.241914	0.684096
ENSMUSG00000038121	Fam210a	1111.4	-0.126409	0.118862	-1.0635	0.287557	0.634096	1155.14	0.200449	0.123364	1.62485	0.104194	0.466126
ENSMUSG00000027305	Ndufaf1	308.872	0.219339	0.206371	1.06284	0.287855	0.634468	430.05	0.142057	0.185287	0.766687	0.443268	0.835414
ENSMUSG00000034575	Tent4a	588.813	-0.147192	0.138478	-1.06292	0.287816	0.634468	715.509	0.031907	0.138054	0.231119	0.817222	0.967327
ENSMUSG00000058244	Olfr506	11.9951	-0.945167	0.889269	-1.06286	0.287846	0.634468	2.68039	0.186161	1.76686	0.105363	0.916088	NA
ENSMUSG00000038630	Zkscan16	368.738	0.18639	0.1754	1.06265	0.28794	0.634559	1350.23	0.477212	0.116522	4.09545	4.21351e-05	0.00133307
ENSMUSG00000052387	Trpm3	4492.88	0.0895243	0.0842581	1.0625	0.288008	0.634614	1807.82	-0.0396733	0.122593	-0.323619	0.746226	0.949795
ENSMUSG00000018765	Fxr2	1478.18	-0.119384	0.11245	-1.06167	0.288388	0.634686	1719.96	-0.0723784	0.1067	-0.678332	0.497561	0.86749
ENSMUSG00000022892	App	4257.37	0.0920045	0.08665	1.06179	0.288329	0.634686	25624.9	-0.0486691	0.078147	-0.622788	0.533424	0.882191
ENSMUSG00000032096	Arcn1	4108.05	0.0865569	0.0814924	1.06215	0.288169	0.634686	2773.13	0.0734123	0.0943085	0.778428	0.436317	0.830394
ENSMUSG00000033967	Rnf225	11.302	-0.949152	0.893972	-1.06173	0.28836	0.634686	14.0871	0.262291	0.813167	0.322555	0.747032	NA
ENSMUSG00000034949	Zfr2	367.991	-0.186102	0.175287	-1.0617	0.288371	0.634686	613.005	-0.0407992	0.148043	-0.27559	0.782863	0.959395
ENSMUSG00000054003	Tdrd9	201.935	-0.238661	0.224762	-1.06184	0.28831	0.634686	9.59146	-0.0570476	0.999492	-0.0570766	0.954484	NA
ENSMUSG00000054519	Zfp867	454.28	0.167739	0.157932	1.0621	0.28819	0.634686	105.603	0.06492	0.305271	0.212664	0.831589	0.970139
ENSMUSG00000059173	Pde1a	250.681	0.214901	0.202336	1.0621	0.28819	0.634686	2126.81	-0.21538	0.138844	-1.55123	0.120846	0.500677
ENSMUSG00000027665	Pik3ca	4074.9	0.0965419	0.0909663	1.06129	0.288557	0.634953	2000.8	0.055932	0.102122	0.547697	0.5839	0.90033
ENSMUSG00000116138	C030006K11Rik	191.371	0.256818	0.242005	1.06121	0.288595	0.634953	213.112	0.291784	0.224396	1.30031	0.193494	0.616557
ENSMUSG00000028035	Dnajb4	1462.22	0.113741	0.107199	1.06103	0.288675	0.635034	1715.61	0.0715161	0.10827	0.660537	0.508909	0.872443
ENSMUSG00000083282	Ctsf	1759.64	-0.100145	0.0944067	-1.06078	0.28879	0.635191	639.218	-0.00573384	0.142844	-0.0401405	0.967981	0.994173
ENSMUSG00000086670	Gm13194	20.9869	-0.73308	0.691386	-1.0603	0.289006	0.63557	3.42639	-1.00758	1.63175	-0.617484	0.536916	NA
ENSMUSG00000030737	Slco2b1	43.3156	0.492243	0.46446	1.05982	0.289228	0.635876	362.844	0.0540226	0.181658	0.297386	0.766172	0.955829
ENSMUSG00000037373	Ctbp1	1524.97	0.121426	0.114584	1.05971	0.289275	0.635876	2618.63	-0.0408405	0.0950888	-0.429498	0.66756	0.92955
ENSMUSG00000049291	Prss38	49.1114	-0.46673	0.440394	-1.0598	0.289236	0.635876	NA
ENSMUSG00000028992	Nmnat1	154.398	0.274793	0.259373	1.05945	0.289396	0.63595	113.527	-0.0551301	0.303849	-0.181439	0.856023	0.972808
ENSMUSG00000057506	Bloc1s2	283.636	0.205036	0.193516	1.05953	0.289357	0.63595	343.688	-0.0729453	0.180653	-0.403787	0.686369	0.93461
ENSMUSG00000029587	Zfp12	700.57	0.142915	0.135076	1.05803	0.290042	0.637274	601.509	0.144157	0.151291	0.952843	0.34067	0.770579
ENSMUSG00000043068	Fam89a	83.8795	0.356052	0.336704	1.05746	0.2903	0.637746	9.98873	-0.259577	0.94677	-0.274171	0.783953	NA
ENSMUSG00000020671	Rab10	1844.23	0.0972706	0.0920309	1.05693	0.290542	0.638182	3555.11	0.0123969	0.090004	0.137737	0.890448	0.981438
ENSMUSG00000036992	Nxt1	124.74	0.305139	0.288787	1.05662	0.290683	0.638396	71.4644	-0.357648	0.376074	-0.951005	0.341602	0.771033
ENSMUSG00000010358	Ifi35	52.451	0.461715	0.437323	1.05578	0.291071	0.639002	32.2085	0.473113	0.563887	0.839021	0.401457	0.810268
ENSMUSG00000024151	Msh2	1349.08	0.107663	0.101997	1.05554	0.291177	0.639002	635.324	0.307623	0.1467	2.09695	0.0359978	0.255051
ENSMUSG00000024261	Syt4	3867.62	-0.0865737	0.0820058	-1.0557	0.291104	0.639002	5352.89	0.125454	0.086592	1.4488	0.147395	0.549428
ENSMUSG00000028821	Syf2	1021.01	0.119767	0.113456	1.05563	0.29114	0.639002	727.763	-0.0146696	0.134951	-0.108703	0.913438	0.983545
ENSMUSG00000070871	Ccnyl1	312.55	0.199001	0.188502	1.0557	0.291107	0.639002	492.382	-0.23162	0.159961	-1.44798	0.147624	0.549916
ENSMUSG00000040258	Nxph4	51.6264	-0.448844	0.425494	-1.05488	0.29148	0.639572	38.4534	-0.640623	0.529889	-1.20898	0.226672	0.663842
ENSMUSG00000003072	Atp5d	703.38	0.140898	0.133668	1.05409	0.291843	0.640079	1089.28	-0.169683	0.12496	-1.3579	0.174496	0.590475
ENSMUSG00000028848	Gpn2	70.925	0.399772	0.37922	1.0542	0.291793	0.640079	53.4576	0.356604	0.421094	0.84685	0.397079	0.809337
ENSMUSG00000072720	Myo18b	15.8587	-1.02082	0.968415	-1.05411	0.291831	0.640079	44.5001	0.352732	0.468394	0.753066	0.45141	0.840376
ENSMUSG00000053317	Sec61b	146.003	0.274108	0.260213	1.0534	0.292159	0.640677	143.591	-0.19102	0.264879	-0.72116	0.470811	0.854439
ENSMUSG00000049676	Catsperg1	21.2033	0.731312	0.69437	1.0532	0.292248	0.640777	21.0134	-0.0299052	0.6738	-0.0443829	0.964599	0.993913
ENSMUSG00000021743	Fezf2	105.912	-0.317359	0.301362	-1.05308	0.292304	0.640803	73.4816	-0.757509	0.384852	-1.96831	0.049032	0.31002
ENSMUSG00000032126	Hmbs	164.87	-0.260723	0.247608	-1.05297	0.292356	0.640821	192.036	-0.35693	0.231284	-1.54325	0.122769	0.505462
ENSMUSG00000036052	Dnajb5	507.341	0.175502	0.166712	1.05273	0.292466	0.640911	1404.98	-0.437578	0.12348	-3.54371	0.000394546	0.00862836
ENSMUSG00000070604	Vsig10l	56.458	0.482272	0.458134	1.05269	0.292484	0.640911	35.0616	-0.362144	0.532247	-0.680406	0.496248	0.866892
ENSMUSG00000026979	Psd4	34.7237	-0.557191	0.529354	-1.05259	0.29253	0.640916	42.4704	2.02977	0.526517	3.85508	0.00011569	0.00313156
ENSMUSG00000036620	Mgat4b	128.144	0.290537	0.276081	1.05236	0.292635	0.641049	585.732	-0.640898	0.146246	-4.38233	1.17416e-05	0.000427811
ENSMUSG00000025795	Rassf3	100.209	0.34502	0.327886	1.05226	0.292682	0.641057	500.066	-0.652122	0.163513	-3.98819	6.65782e-05	0.00197292
ENSMUSG00000028932	Psmc2	1379.54	0.113294	0.107697	1.05198	0.29281	0.641241	1424.56	0.111456	0.111854	0.996443	0.319035	0.754064
ENSMUSG00000051316	Taf7	503.663	-0.160855	0.152939	-1.05176	0.292909	0.641363	176.752	0.160787	0.240373	0.668904	0.503557	0.869183
ENSMUSG00000027646	Src	424.516	0.172241	0.163833	1.05132	0.293112	0.641671	1303.55	-0.0949245	0.121023	-0.784352	0.432834	0.829014
ENSMUSG00000031782	Coq9	290.809	0.203487	0.193564	1.05126	0.293138	0.641671	432.67	-0.0541131	0.167644	-0.322785	0.746858	0.949795
ENSMUSG00000041439	Mfsd6	1169.76	0.116714	0.111044	1.05106	0.29323	0.641776	1995.45	0.0577489	0.104715	0.551485	0.581301	0.90033
ENSMUSG00000058360	Gm10040	216.091	-0.23287	0.221578	-1.05096	0.293276	0.641782	124.501	-0.12938	0.285148	-0.453729	0.650024	0.926815
ENSMUSG00000057378	Ryr3	784.153	-0.144085	0.137118	-1.05081	0.293347	0.641841	3107.23	-0.529515	0.121945	-4.34224	1.41035e-05	0.000507173
ENSMUSG00000022557	Bop1	245.156	0.214711	0.204392	1.05049	0.293494	0.642068	443.797	-0.211248	0.163117	-1.29507	0.195296	0.619015
ENSMUSG00000032376	Usp3	581.393	0.157856	0.150309	1.05021	0.293621	0.64225	618.25	0.0988306	0.149546	0.660869	0.508696	0.872443
ENSMUSG00000020368	Canx	9012.97	0.0723414	0.0689242	1.04958	0.293912	0.642719	8349.18	0.025797	0.0854492	0.301899	0.762729	0.955011
ENSMUSG00000024472	Dcp2	1667.59	-0.10048	0.0957356	-1.04955	0.293923	0.642719	2082.2	0.24475	0.110863	2.20768	0.0272669	0.21321
ENSMUSG00000032549	Rab6b	3984.54	0.0827499	0.0788621	1.0493	0.294041	0.64288	13944.8	-0.420235	0.0939927	-4.47093	7.78791e-06	0.000298731
ENSMUSG00000035545	Leng8	7678.53	-0.0794256	0.0757155	-1.049	0.294178	0.642918	4435.84	0.272388	0.107551	2.53264	0.0113208	0.119976
ENSMUSG00000038502	Ptov1	786.337	0.139876	0.133345	1.04897	0.29419	0.642918	876.742	-0.122877	0.128282	-0.957873	0.338127	0.769098
ENSMUSG00000041482	Piezo2	8.41825	-1.16992	1.11528	-1.04899	0.294181	0.642918	26.9166	-0.210516	0.623847	-0.337447	0.73578	0.947027
ENSMUSG00000027286	Lrrc57	531.817	-0.161442	0.154012	-1.04824	0.294527	0.64356	444.658	-0.0127135	0.164059	-0.0774936	0.938231	0.987475
ENSMUSG00000062352	Itgb1bp1	265.311	-0.220108	0.210008	-1.04809	0.294595	0.643611	568.922	-0.249031	0.159716	-1.55921	0.118946	0.495783
ENSMUSG00000079364	Gm3558	16.1521	0.805671	0.768789	1.04797	0.294651	0.643637	28.2593	0.434771	0.581935	0.747114	0.454995	0.843078
ENSMUSG00000041895	Wipi1	786.461	-0.13351	0.127445	-1.04759	0.294829	0.64393	491.234	-0.0749393	0.159185	-0.470769	0.637806	0.923117
ENSMUSG00000061758	Akr1b10	82.6538	0.370129	0.353364	1.04744	0.294895	0.643978	205.902	0.0897439	0.227614	0.39428	0.693374	0.936484
ENSMUSG00000045576	St7l	661.232	0.159395	0.152222	1.04712	0.295042	0.644204	444.374	0.0464719	0.163316	0.284551	0.775988	0.958957
ENSMUSG00000044709	Gemin7	144.95	0.289612	0.276694	1.04668	0.295245	0.644551	122.335	0.355658	0.289757	1.22743	0.21966	0.653866
ENSMUSG00000091071	1700030C10Rik	13.0278	-0.956923	0.914392	-1.04651	0.295325	0.644628	7.02172	1.42187	1.26294	1.12584	0.260234	NA
ENSMUSG00000001855	Nup214	712.148	-0.155233	0.148559	-1.04493	0.296056	0.645457	642.231	-0.0470982	0.141999	-0.331679	0.740132	0.948184
ENSMUSG00000004994	Ccdc130	183.76	0.268237	0.25669	1.04498	0.296031	0.645457	131.225	-0.287782	0.28041	-1.02629	0.304755	0.741723
ENSMUSG00000028445	Enho	106.132	-0.318554	0.304732	-1.04536	0.295858	0.645457	220.452	-0.369817	0.24005	-1.54059	0.123417	0.506469
ENSMUSG00000029642	Polr1d	503.796	0.155607	0.148868	1.04527	0.2959	0.645457	515.514	0.00492983	0.152952	0.0322313	0.974288	0.994173
ENSMUSG00000033453	Adamts15	23.6413	-0.65607	0.627738	-1.04513	0.295961	0.645457	54.565	-0.853639	0.442646	-1.92849	0.0537942	0.328044
ENSMUSG00000034586	Hid1	453.803	-0.170327	0.162989	-1.04502	0.296013	0.645457	962.12	0.0387283	0.129466	0.29914	0.764834	0.955211
ENSMUSG00000078773	Rad54b	118.349	-0.301777	0.288719	-1.04523	0.295918	0.645457	39.4133	0.0550949	0.504942	0.109111	0.913114	0.983545
ENSMUSG00000093385	A330044P14Rik	17.9612	-0.755716	0.722992	-1.04526	0.295902	0.645457	6.45231	-0.120988	1.22245	-0.098972	0.92116	NA
ENSMUSG00000046210	Olfr735	18.9241	-0.728382	0.697253	-1.04464	0.296187	0.645646	14.1117	0.272995	0.81063	0.336769	0.736291	NA
ENSMUSG00000042599	Kdm7a	2611.73	-0.0928101	0.0888577	-1.04448	0.296263	0.645715	2128.96	-0.239406	0.10432	-2.29493	0.0217373	0.184972
ENSMUSG00000036091	Hyal3	26.1318	-0.624908	0.598446	-1.04422	0.296385	0.645788	5.32473	0.496624	1.31245	0.378393	0.705138	NA
ENSMUSG00000091228	Gm20390	28.4766	-0.667463	0.639162	-1.04428	0.296357	0.645788	55.0262	0.485602	0.571373	0.849885	0.395389	0.808159
ENSMUSG00000022035	Ccdc25	633.632	0.151426	0.145087	1.04369	0.296628	0.646193	693.751	-0.0568511	0.147782	-0.384696	0.700463	0.936572
ENSMUSG00000095325	Zfp870	403.214	-0.173753	0.16649	-1.04363	0.296659	0.646193	227.385	-0.0816011	0.214787	-0.379917	0.704007	0.93778
ENSMUSG00000105124	Gm5297	40.3225	-0.510092	0.489007	-1.04312	0.296893	0.646608	NA
ENSMUSG00000024201	Kdm4b	821.112	-0.127802	0.12256	-1.04277	0.297053	0.646715	988.733	-0.263766	0.122261	-2.1574	0.0309746	0.231274
ENSMUSG00000033411	Ctdspl2	1773.8	-0.104947	0.100646	-1.04273	0.297075	0.646715	730.207	0.117052	0.144849	0.8081	0.419033	0.819181
ENSMUSG00000048856	Slc25a47	68.6662	-0.394888	0.378671	-1.04282	0.29703	0.646715	40.0333	-0.0907061	0.491705	-0.184473	0.853643	0.972176
ENSMUSG00000024799	Tm7sf2	163.332	-0.260863	0.250432	-1.04165	0.297573	0.646765	177.443	-0.066338	0.245608	-0.270097	0.787086	0.960366
ENSMUSG00000025779	Ly96	12.885	0.886062	0.850435	1.04189	0.297461	0.646765	11.2186	0.273365	0.900849	0.303453	0.761545	NA
ENSMUSG00000029759	Pon3	24.8008	0.642898	0.617204	1.04163	0.297583	0.646765	48.0322	-0.070215	0.454472	-0.154498	0.877217	0.977577
ENSMUSG00000033857	Engase	137.293	0.284578	0.273012	1.04237	0.297242	0.646765	91.0965	0.034236	0.331382	0.103313	0.917715	0.984056
ENSMUSG00000035173	Ccdc186	2694.64	-0.0926936	0.0889779	-1.04176	0.297523	0.646765	1191.79	0.0628899	0.121958	0.515666	0.606087	0.909724
ENSMUSG00000041119	Pde9a	227.83	-0.218353	0.209556	-1.04198	0.297421	0.646765	263.269	-0.503571	0.21387	-2.35457	0.0185443	0.167248
ENSMUSG00000047777	Phf13	151.042	0.2707	0.259739	1.0422	0.297319	0.646765	261.435	-0.0204777	0.20201	-0.10137	0.919257	0.984148
ENSMUSG00000054675	Tmem119	23.6923	0.652509	0.626166	1.04207	0.297379	0.646765	256.616	-0.0293309	0.208587	-0.140617	0.888172	0.980362
ENSMUSG00000079157	Fam155a	721.998	0.138105	0.13247	1.04254	0.297162	0.646765	1216.63	-0.0658284	0.126665	-0.519705	0.603269	0.908856
ENSMUSG00000079418	Atg4a	267.819	0.210558	0.202071	1.042	0.29741	0.646765	147.34	0.331434	0.260861	1.27054	0.203893	0.634277
ENSMUSG00000097050	Gm9918	743.623	-0.135505	0.130016	-1.04222	0.297311	0.646765	NA
ENSMUSG00000002728	Naa20	824.893	0.137933	0.13244	1.04148	0.297653	0.64682	679.293	-0.0136693	0.139688	-0.0978563	0.922046	0.984486
ENSMUSG00000029465	Arpc3	549.93	0.151458	0.145466	1.04119	0.297787	0.647015	1320.41	-0.175337	0.122975	-1.42579	0.153928	0.559635
ENSMUSG00000011884	Gltp	158.002	0.263735	0.25334	1.04103	0.297861	0.647081	733.129	0.22694	0.144846	1.56677	0.117169	0.49169
ENSMUSG00000025612	Bach1	473.148	0.159071	0.152838	1.04078	0.297977	0.647237	339.79	0.046105	0.182373	0.252806	0.800418	0.964976
ENSMUSG00000022528	Hes1	174.449	-0.247685	0.238092	-1.04029	0.298205	0.647636	75.9751	-0.420268	0.419106	-1.00277	0.31597	0.751007
ENSMUSG00000053835	H2-T24	19.4659	0.722238	0.694492	1.03995	0.298362	0.647882	42.9266	0.219257	0.489562	0.447864	0.654251	0.927355
ENSMUSG00000006705	Pknox1	601.599	-0.149861	0.144127	-1.03979	0.298437	0.647939	327.81	0.153139	0.186105	0.822863	0.410586	0.814755
ENSMUSG00000021396	Nxnl2	922.785	-0.126226	0.121405	-1.0397	0.298477	0.647939	NA
ENSMUSG00000032377	Plscr4	108.925	0.335481	0.322741	1.03947	0.298584	0.647979	102.267	0.446579	0.321283	1.38999	0.164532	0.574937
ENSMUSG00000038302	Afg1l	247.59	0.21809	0.209803	1.0395	0.298572	0.647979	270.943	-0.0552964	0.199541	-0.277119	0.781689	0.959305
ENSMUSG00000062127	Cttnbp2nl	393.353	0.176111	0.16951	1.03894	0.298834	0.648426	727.79	0.060685	0.138388	0.438513	0.661015	0.928628
ENSMUSG00000026463	Atp2b4	614.252	-0.193535	0.186322	-1.03871	0.298938	0.648555	3167.64	-0.199717	0.258768	-0.771799	0.440234	0.833108
ENSMUSG00000024561	Mbd1	1071.68	-0.116053	0.11174	-1.03861	0.298988	0.648566	857.277	-0.0253861	0.133781	-0.189759	0.849498	0.970976
ENSMUSG00000045211	Nudt18	169.068	0.252018	0.242728	1.03827	0.299143	0.648725	369.004	-0.445829	0.177917	-2.50583	0.0122165	0.126554
ENSMUSG00000092192	Dnaaf4	113.247	0.308708	0.297332	1.03826	0.299149	0.648725	50.9727	0.32354	0.432759	0.747621	0.454689	0.843046
ENSMUSG00000022544	Eef2kmt	222.054	-0.231455	0.222975	-1.03803	0.299257	0.648826	41.6319	-0.311374	0.474426	-0.656317	0.51162	0.873345
ENSMUSG00000060427	Zfp868	399.436	0.183638	0.176923	1.03795	0.299291	0.648826	281.92	-0.114879	0.196873	-0.583519	0.559544	0.892455
ENSMUSG00000071073	Lrrc73	100.332	0.340999	0.328556	1.03787	0.299329	0.648826	203.52	-0.353494	0.237318	-1.48954	0.136346	0.530517
ENSMUSG00000022099	Dmtn	447.939	-0.166553	0.160493	-1.03776	0.299381	0.648844	3471.03	-0.366338	0.0919588	-3.98372	6.78456e-05	0.00199761
ENSMUSG00000028224	Nbn	392.221	0.173734	0.167503	1.0372	0.299641	0.64904	342.984	-0.000658132	0.184528	-0.00356657	0.997154	0.999493
ENSMUSG00000032299	Commd4	280.587	0.205588	0.198213	1.03721	0.29964	0.64904	375.601	0.238504	0.176801	1.349	0.177337	0.592984
ENSMUSG00000041168	Lonp1	935.156	0.124651	0.120182	1.03719	0.299649	0.64904	1013.34	-0.0356647	0.121068	-0.294584	0.768312	0.956511
ENSMUSG00000059796	Eif4a1	4088.07	0.0927001	0.0893694	1.03727	0.299611	0.64904	4263.6	0.03984	0.0892171	0.446551	0.655199	0.927604
ENSMUSG00000052013	Btla	12.543	-0.895488	0.863468	-1.03708	0.299697	0.649049	18.8535	1.47045	0.728098	2.01958	0.0434266	NA
ENSMUSG00000019943	Atp2b1	10460.8	-0.0872108	0.0841196	-1.03675	0.299853	0.649189	23137.6	-0.81569	0.0779598	-10.463	1.27801e-25	5.88267e-23
ENSMUSG00000041733	Coq5	438.37	0.168809	0.162811	1.03684	0.299811	0.649189	523.114	-0.0219007	0.161383	-0.135706	0.892054	0.982004
ENSMUSG00000066129	Kndc1	124.779	-0.330238	0.31856	-1.03666	0.299895	0.649189	1482.09	0.372633	0.120638	3.08886	0.00200929	0.0326427
ENSMUSG00000071893	Vmn1r4	23.7598	-0.647052	0.624242	-1.03654	0.29995	0.649213	4.20478	-0.286183	1.41111	-0.202806	0.839286	NA
ENSMUSG00000023947	Nfkbie	37.3159	0.523574	0.505187	1.0364	0.300017	0.649257	22.1353	-0.175013	0.647424	-0.270322	0.786913	0.960366
ENSMUSG00000046434	Hnrnpa1	8328.16	-0.0767397	0.0740512	-1.03631	0.300059	0.649257	5983.64	-0.0115703	0.0839869	-0.137763	0.890427	0.981438
ENSMUSG00000020375	Rufy1	772.739	0.129056	0.124586	1.03588	0.300258	0.649266	555.489	0.0907708	0.156653	0.57944	0.562292	0.893726
ENSMUSG00000024347	Psd2	231.175	-0.266747	0.257477	-1.036	0.300201	0.649266	830.33	-0.19425	0.13792	-1.40842	0.159006	0.567141
ENSMUSG00000024972	Lgals12	23.8904	-0.659723	0.636734	-1.0361	0.300154	0.649266	9.60601	-0.946679	1.00381	-0.943084	0.345638	NA
ENSMUSG00000030494	Rhpn2	293.45	-0.195434	0.188689	-1.03575	0.30032	0.649266	124.031	0.440784	0.294079	1.49886	0.13391	0.526517
ENSMUSG00000045009	Prrt3	65.7786	-0.39715	0.38338	-1.03592	0.30024	0.649266	363.991	-0.642431	0.189532	-3.38957	0.000700021	0.0139489
ENSMUSG00000103906	Tigd5	38.7795	-0.508294	0.49076	-1.03573	0.300329	0.649266	47.7443	0.303442	0.460649	0.658727	0.510071	0.873044
ENSMUSG00000036931	Nfkbid	37.2575	0.534102	0.515739	1.03561	0.300386	0.649294	33.8025	0.37998	0.529279	0.717921	0.472806	0.856484
ENSMUSG00000018340	Anxa6	482.775	0.171827	0.166048	1.0348	0.30076	0.649577	1326.12	-0.171572	0.115296	-1.4881	0.136726	0.531096
ENSMUSG00000024493	Lars	1121.31	-0.115677	0.111761	-1.03504	0.300649	0.649577	946.242	0.107271	0.125061	0.857744	0.391034	0.805742
ENSMUSG00000029326	Enoph1	578.83	-0.147825	0.14286	-1.03475	0.300783	0.649577	632.756	0.0255108	0.147647	0.172782	0.862823	0.974971
ENSMUSG00000038290	Smg6	918.372	0.140068	0.135337	1.03496	0.300686	0.649577	827.729	0.10383	0.132709	0.782384	0.433989	0.829188
ENSMUSG00000047603	Zfp235	338.446	0.191183	0.184714	1.03502	0.30066	0.649577	330.346	-0.0210358	0.202675	-0.103791	0.917335	0.983882
ENSMUSG00000062115	Rai1	849.226	-0.13929	0.134605	-1.03481	0.30076	0.649577	1302.22	-0.168099	0.118945	-1.41325	0.157582	0.563909
ENSMUSG00000036437	Npy1r	26.8675	-0.638661	0.61733	-1.03455	0.300878	0.649685	317.222	-0.0622481	0.190137	-0.327385	0.743377	0.949175
ENSMUSG00000000282	Mnt	483.002	-0.172548	0.166841	-1.0342	0.301041	0.649863	454.302	0.0858183	0.166849	0.514346	0.60701	0.910005
ENSMUSG00000006675	P4htm	612.252	-0.149995	0.145036	-1.03419	0.301049	0.649863	770.006	0.187525	0.136319	1.37563	0.168936	0.583037
ENSMUSG00000030930	Chst15	87.7271	-0.367068	0.355004	-1.03398	0.301144	0.649973	1185.27	-0.371737	0.134362	-2.76669	0.00566287	0.0720041
ENSMUSG00000045658	Pid1	289.445	-0.195498	0.189172	-1.03344	0.301396	0.650421	718.879	0.128559	0.153772	0.836036	0.403135	0.810555
ENSMUSG00000079037	Prnp	5931.65	0.0745463	0.0721425	1.03332	0.301454	0.65045	8778.78	0.0971315	0.0820352	1.18402	0.236404	0.677564
ENSMUSG00000023940	Sgo1	11.3879	0.937583	0.907503	1.03315	0.301536	0.65053	6.72602	1.13602	1.19617	0.949715	0.342257	NA
ENSMUSG00000037916	Ndufv1	1726.9	0.103154	0.0998553	1.03304	0.301587	0.650546	1696.42	-0.0119999	0.107247	-0.11189	0.91091	0.983545
ENSMUSG00000029516	Cit	271.27	-0.205539	0.198994	-1.03289	0.301654	0.650595	2880.47	-0.255893	0.0939619	-2.72337	0.00646193	0.0792476
ENSMUSG00000090362	Vmn2r79	65.8868	-0.428126	0.41454	-1.03278	0.301709	0.650617	39.9808	-0.117717	0.483466	-0.243485	0.80763	0.966306
ENSMUSG00000044288	Cnr1	386.62	-0.172898	0.167432	-1.03264	0.30177	0.650649	4387.83	-1.19852	0.114306	-10.4852	1.00987e-25	4.80871e-23
ENSMUSG00000079644	Gm1110	15.6317	-0.791356	0.766407	-1.03255	0.301813	0.650649	NA
ENSMUSG00000004885	Crabp2	10.9481	-0.962492	0.932328	-1.03235	0.301906	0.650755	13.333	-1.10933	0.836201	-1.32663	0.184631	NA
ENSMUSG00000028636	Ppcs	69.3418	0.389975	0.377814	1.03219	0.301985	0.650829	69.7932	0.165396	0.371095	0.445699	0.655815	0.927604
ENSMUSG00000020238	Ncln	468.964	-0.162803	0.15779	-1.03177	0.30218	0.651154	508.515	0.014257	0.165444	0.0861744	0.931328	0.986261
ENSMUSG00000056880	Gadl1	25.32	0.629983	0.610763	1.03147	0.302321	0.651362	10.2774	-0.657075	0.962058	-0.68299	0.494613	NA
ENSMUSG00000000766	Oprm1	11.6691	-0.940312	0.912122	-1.03091	0.302585	0.651785	66.2546	0.306206	0.397323	0.770673	0.440901	0.833613
ENSMUSG00000000826	Dnajc5	6807.14	-0.0763416	0.0740647	-1.03074	0.302661	0.651785	6674.76	-0.0171971	0.0838924	-0.20499	0.83758	0.970824
ENSMUSG00000019803	Nr2e1	193.055	-0.250932	0.243562	-1.03026	0.302889	0.651785	301.576	-0.192539	0.192257	-1.00147	0.316601	0.751738
ENSMUSG00000019823	Mical1	51.6405	-0.462567	0.44899	-1.03024	0.302897	0.651785	134.765	0.200144	0.305817	0.654458	0.512817	0.873487
ENSMUSG00000021427	Ssr1	3643.67	0.0799944	0.0776381	1.03035	0.302846	0.651785	3747.26	0.163068	0.0909341	1.79326	0.0729316	0.386086
ENSMUSG00000022000	Zc3h13	2710.17	0.0915282	0.0888683	1.02993	0.303042	0.651785	2303.42	0.00391403	0.101704	0.0384844	0.969301	0.994173
ENSMUSG00000024524	Gnal	537.918	-0.149464	0.145054	-1.0304	0.302823	0.651785	12264.3	-0.329326	0.0993843	-3.31366	0.000920836	0.0176854
ENSMUSG00000028608	Czib	763.792	0.137153	0.133184	1.0298	0.303106	0.651785	730.244	0.0418509	0.148703	0.28144	0.778373	0.959245
ENSMUSG00000037375	Hhat	15.4639	0.817002	0.793106	1.03013	0.302949	0.651785	15.4461	-0.614454	0.766311	-0.801834	0.422649	NA
ENSMUSG00000037536	Fbxo34	375.766	0.175606	0.170481	1.03006	0.302983	0.651785	734.548	-0.308545	0.14284	-2.16008	0.0307668	0.230275
ENSMUSG00000045733	Sprn	261.629	-0.202681	0.19683	-1.02972	0.30314	0.651785	1366.39	-0.113974	0.126332	-0.902179	0.366962	0.790419
ENSMUSG00000052656	Rnf103	812.119	0.125558	0.121869	1.03027	0.302881	0.651785	1249.46	-0.134446	0.113591	-1.1836	0.236573	0.677908
ENSMUSG00000053801	Grwd1	100.816	0.317684	0.30843	1.03	0.303008	0.651785	156.37	-0.0271427	0.25475	-0.106546	0.915149	0.98365
ENSMUSG00000083594	Gm13722	50.4276	-0.44707	0.434143	-1.02978	0.303115	0.651785	39.0234	-0.112461	0.49773	-0.225948	0.821242	0.967549
ENSMUSG00000069910	Spdl1	23.4285	0.657515	0.638723	1.02942	0.303281	0.651993	16.1921	0.933074	0.764809	1.22001	0.222462	NA
ENSMUSG00000055652	Klhl25	174.588	-0.266469	0.258941	-1.02907	0.303447	0.652253	92.8309	0.488608	0.333068	1.46699	0.142379	0.541414
ENSMUSG00000026219	Trip12	6489.82	-0.08279	0.0804759	-1.02876	0.303595	0.652475	5118.98	0.24117	0.0886599	2.72017	0.00652485	0.0798066
ENSMUSG00000019979	Apaf1	320.359	-0.189053	0.183791	-1.02863	0.303652	0.652502	334.012	0.130311	0.209597	0.621722	0.534125	0.882191
ENSMUSG00000038046	Mrm3	108.9	0.305953	0.2976	1.02807	0.303918	0.652889	159.036	0.0664114	0.25304	0.262454	0.792972	0.962625
ENSMUSG00000042138	Msantd2	433.105	0.16988	0.165243	1.02806	0.303921	0.652889	285.904	0.449816	0.197373	2.27901	0.0226663	0.189352
ENSMUSG00000020077	Srgn	34.9014	0.547248	0.532412	1.02787	0.304013	0.65299	115.717	-0.0135559	0.297639	-0.0455449	0.963673	0.993853
ENSMUSG00000021102	Glrx5	141.951	0.281073	0.273516	1.02763	0.304123	0.653004	272.281	-0.112641	0.21197	-0.531399	0.595142	0.9058
ENSMUSG00000021131	Erh	466.084	0.165668	0.161425	1.02629	0.304757	0.653004	534.439	0.128082	0.162426	0.788557	0.430371	0.827139
ENSMUSG00000022220	Adcy4	19.1973	0.801142	0.780273	1.02675	0.30454	0.653004	52.8675	-0.443322	0.446237	-0.993467	0.320483	0.755212
ENSMUSG00000022517	Mgrn1	1320.97	0.107065	0.104331	1.02621	0.304792	0.653004	2337.78	0.0425238	0.0989376	0.429804	0.667338	0.929334
ENSMUSG00000024308	Tapbp	552.42	0.147513	0.143559	1.02754	0.304167	0.653004	346.282	0.27624	0.187032	1.47697	0.139685	0.536076
ENSMUSG00000024777	Ppp2r5b	790.411	0.126883	0.123462	1.02771	0.304087	0.653004	1383.83	-0.111464	0.119953	-0.92923	0.35277	0.780637
ENSMUSG00000026622	Nek2	14.5798	0.854763	0.8322	1.02711	0.304368	0.653004	44.3579	-0.908364	0.474228	-1.91546	0.0554342	0.334703
ENSMUSG00000028998	Tomm7	326.524	0.189402	0.184446	1.02687	0.304483	0.653004	433.119	-0.10853	0.171084	-0.634363	0.525844	0.879777
ENSMUSG00000032047	Acat1	1110.82	0.125812	0.122525	1.02683	0.304502	0.653004	1639.38	0.252977	0.106139	2.38346	0.0171508	0.159056
ENSMUSG00000032085	Tagln	37.156	-0.536806	0.523127	-1.02615	0.304821	0.653004	87.5668	-0.65343	0.333913	-1.95689	0.0503605	0.314842
ENSMUSG00000034285	Nipsnap1	446.842	0.162145	0.157973	1.02641	0.304699	0.653004	881.795	0.0586398	0.127906	0.458461	0.646621	0.925462
ENSMUSG00000034947	Tmem106a	36.6464	0.519517	0.50571	1.0273	0.304278	0.653004	15.405	-0.536454	0.776575	-0.690795	0.489695	NA
ENSMUSG00000044950	Pwwp2a	845.62	-0.126792	0.123461	-1.02698	0.30443	0.653004	526.838	-0.131872	0.151783	-0.868819	0.384946	0.801163
ENSMUSG00000045948	Mrps12	123.638	0.290648	0.282999	1.02703	0.304408	0.653004	232.935	0.201653	0.220242	0.915597	0.359878	0.786946
ENSMUSG00000046671	Mtfr1l	1028.89	0.117134	0.114098	1.0266	0.304608	0.653004	954.449	0.0549601	0.125697	0.437242	0.661936	0.928628
ENSMUSG00000052752	Traf7	954.841	0.117805	0.114746	1.02666	0.304583	0.653004	636.416	0.205187	0.150798	1.36067	0.173616	0.58877
ENSMUSG00000054611	Kdm2a	2456.03	0.0956076	0.0931403	1.02649	0.30466	0.653004	2025.43	0.181978	0.111247	1.6358	0.101882	0.461441
ENSMUSG00000057193	Slc44a2	364.864	-0.185272	0.18044	-1.02678	0.304525	0.653004	757.367	0.21432	0.133436	1.60617	0.108238	0.4737
ENSMUSG00000032999	Nlrp4f	11.8244	1.05335	1.02689	1.02576	0.305003	0.653202	2.03439	-0.942138	2.20482	-0.427308	0.669155	NA
ENSMUSG00000060216	Arrb2	296.006	-0.205845	0.200661	-1.02583	0.30497	0.653202	431.394	-0.0986997	0.165124	-0.597732	0.550019	0.888181
ENSMUSG00000028381	Ugcg	1371.77	0.107492	0.104808	1.02562	0.305073	0.653256	1782.94	-0.0207896	0.103416	-0.201028	0.840676	0.970824
ENSMUSG00000036377	Cracd	182.024	-0.266253	0.259706	-1.02521	0.305264	0.65357	1032.82	0.317039	0.130819	2.42349	0.015372	0.147822
ENSMUSG00000026097	Ormdl1	887.814	0.14218	0.138712	1.025	0.305363	0.653687	183.706	0.427071	0.241171	1.77082	0.0765908	0.396418
ENSMUSG00000028999	Rint1	425.047	0.171545	0.167425	1.0246	0.30555	0.65399	376.372	0.106959	0.179274	0.596621	0.55076	0.888181
ENSMUSG00000026558	Uck2	283.014	0.199497	0.194797	1.02413	0.305775	0.65405	440.374	-0.228452	0.165639	-1.37921	0.16783	0.581751
ENSMUSG00000027997	Casp6	52.8162	-0.45026	0.439608	-1.02423	0.305727	0.65405	52.9901	-0.376855	0.441482	-0.853615	0.393318	0.806913
ENSMUSG00000031792	Usb1	162.932	0.267881	0.261556	1.02418	0.305748	0.65405	110.946	-0.0145616	0.298506	-0.0487816	0.961093	0.99332
ENSMUSG00000032060	Cryab	582.586	0.86543	0.845086	1.02407	0.305801	0.65405	1103.42	-0.0383453	0.118001	-0.324956	0.745214	0.949498
ENSMUSG00000033788	Dysf	29.9953	-0.65453	0.639012	-1.02429	0.305701	0.65405	50.4634	-0.0772852	0.440123	-0.175599	0.860609	0.974388
ENSMUSG00000028969	Cdk5	529.595	0.168413	0.164489	1.02386	0.305904	0.654175	824.623	0.00101936	0.129389	0.00787823	0.993714	0.998136
ENSMUSG00000038876	Rnf146	1171.67	0.110398	0.107862	1.02351	0.306069	0.654432	1022.41	0.19934	0.125947	1.58273	0.113483	0.485017
ENSMUSG00000021716	Srek1ip1	553.12	0.154422	0.150972	1.02286	0.306376	0.6548	485.167	-0.151743	0.157623	-0.962695	0.335701	0.767351
ENSMUSG00000038777	Sema6c	316.629	-0.22023	0.215383	-1.0225	0.306543	0.6548	162.544	0.299055	0.254811	1.17364	0.240541	0.682199
ENSMUSG00000039376	Synpo2l	10.5378	1.20806	1.18108	1.02284	0.306383	0.6548	3.23551	-1.06489	1.80824	-0.588908	0.555923	NA
ENSMUSG00000044349	Snhg11	16880.4	-0.0734093	0.0717953	-1.02248	0.306554	0.6548	45737.6	0.100022	0.0771179	1.297	0.194631	0.618181
ENSMUSG00000049307	Fut4	11.2238	-0.920507	0.89984	-1.02297	0.306323	0.6548	8.70223	0.0484684	1.01159	0.0479132	0.961785	NA
ENSMUSG00000052146	Rps10	1106.32	0.12481	0.122048	1.02263	0.306483	0.6548	1194.21	-0.0208154	0.118105	-0.176246	0.860101	0.974254
ENSMUSG00000091003	Gm7244	10.0859	-0.967797	0.946283	-1.02274	0.306433	0.6548	11.49	-2.21587	0.947393	-2.33891	0.0193401	NA
ENSMUSG00000026918	Brd3	1560.01	-0.102532	0.100306	-1.0222	0.306688	0.654957	1282.1	0.217069	0.118964	1.82467	0.0680507	0.372606
ENSMUSG00000058558	Rpl5	1098.21	0.116454	0.113931	1.02214	0.306716	0.654957	854.829	0.0353795	0.128031	0.276336	0.78229	0.959395
ENSMUSG00000022175	Lrp10	266.128	0.200414	0.19611	1.02195	0.306806	0.655019	357.967	-0.116091	0.178607	-0.64998	0.515705	0.873573
ENSMUSG00000032850	Rnft2	1044.58	0.113878	0.111446	1.02182	0.306864	0.655019	1333.06	-0.0168559	0.120662	-0.139695	0.888901	0.980812
ENSMUSG00000095115	Itpripl2	90.7268	0.341075	0.333801	1.02179	0.30688	0.655019	199.986	0.0176675	0.227451	0.0776761	0.938086	0.987475
ENSMUSG00000022174	Dad1	585.429	0.142821	0.139817	1.02149	0.307025	0.655043	598.821	-0.151751	0.146386	-1.03665	0.299899	0.737909
ENSMUSG00000028403	Zdhhc21	1516.87	0.109905	0.107585	1.02156	0.306989	0.655043	1535.68	0.0611485	0.112012	0.545912	0.585127	0.901038
ENSMUSG00000034520	Gjc1	88.4083	-0.335588	0.32852	-1.02152	0.30701	0.655043	82.0857	-0.0466848	0.368223	-0.126784	0.899111	0.982897
ENSMUSG00000028243	Ubxn2b	915.97	0.11958	0.117101	1.02117	0.307175	0.655142	1551.49	-0.170617	0.112638	-1.51474	0.129838	0.518223
ENSMUSG00000035183	Slc24a5	22.3869	0.667487	0.653692	1.0211	0.307205	0.655142	NA
ENSMUSG00000072915	Gm12258	949.9	-0.117633	0.115195	-1.02116	0.307178	0.655142	495.633	0.00666002	0.159594	0.0417309	0.966713	0.994059
ENSMUSG00000006435	Neurl1a	872.276	0.123818	0.121349	1.02035	0.307565	0.655813	2537.97	-0.334545	0.102529	-3.26292	0.00110271	0.0202258
ENSMUSG00000039693	Msantd3	169.919	0.245904	0.241088	1.01998	0.30774	0.65609	174.792	-0.359741	0.257627	-1.39637	0.162604	0.572951
ENSMUSG00000034110	Kctd7	306.557	-0.196152	0.192414	-1.01943	0.308	0.656549	244.322	0.0523662	0.211596	0.247483	0.804535	0.966029
ENSMUSG00000051169	Rpusd3	72.1163	-0.382322	0.375161	-1.01909	0.308161	0.656798	57.1495	-0.365981	0.41106	-0.890335	0.373286	0.794254
ENSMUSG00000023027	Atf1	416.027	0.16784	0.164761	1.01869	0.30835	0.656819	236.505	-0.24831	0.226213	-1.09768	0.272343	0.715657
ENSMUSG00000025532	Crcp	360.222	0.1742	0.170978	1.01884	0.308277	0.656819	284.69	-0.118157	0.195996	-0.602855	0.546605	0.886764
ENSMUSG00000030450	Oca2	18.4837	0.730682	0.717228	1.01876	0.308317	0.656819	7.20391	0.698308	1.11981	0.623595	0.532893	NA
ENSMUSG00000058503	Fam133b	891.31	0.121864	0.119607	1.01887	0.308263	0.656819	760.566	-0.0293785	0.139057	-0.21127	0.832677	0.970323
ENSMUSG00000021556	Golm1	136.647	0.288202	0.283163	1.0178	0.308775	0.657274	414.939	-0.400891	0.187479	-2.13832	0.0324906	0.239159
ENSMUSG00000025538	Sumf2	137.128	0.287997	0.282988	1.0177	0.30882	0.657274	174.839	0.433091	0.272949	1.58671	0.112578	0.483392
ENSMUSG00000034957	Cebpa	11.1274	0.932035	0.915807	1.01772	0.308811	0.657274	73.8646	-0.669414	0.364879	-1.83462	0.0665619	0.367549
ENSMUSG00000041688	Amot	137.019	0.304824	0.299515	1.01772	0.308809	0.657274	691.464	-0.0993625	0.138161	-0.719181	0.47203	0.855751
ENSMUSG00000046032	Snx12	957.421	-0.13482	0.132467	-1.01776	0.308792	0.657274	837.874	0.272229	0.137252	1.98342	0.04732	0.304777
ENSMUSG00000064220	H2ac18	378.266	0.190417	0.18711	1.01767	0.308833	0.657274	203.279	0.38571	0.243439	1.58442	0.113098	0.484271
ENSMUSG00000002297	Dbf4	45.3109	0.497827	0.489331	1.01736	0.308981	0.657399	39.8623	0.407552	0.498464	0.817616	0.413576	0.815868
ENSMUSG00000043518	Rai2	101.667	0.320508	0.315025	1.01741	0.30896	0.657399	143.376	0.0655102	0.26692	0.24543	0.806124	0.966099
ENSMUSG00000019852	Arfgef3	1699.53	0.105776	0.104006	1.01703	0.309141	0.657452	4117.78	0.0386937	0.0957919	0.403935	0.686261	0.93461
ENSMUSG00000039725	Trp53rka	176.374	0.252737	0.248502	1.01704	0.309135	0.657452	191.763	0.0605377	0.23432	0.258355	0.796133	0.963789
ENSMUSG00000040359	Ufl1	2072.66	0.0945418	0.0929482	1.01715	0.309084	0.657452	1131.96	-0.0773368	0.135566	-0.570473	0.568357	0.894836
ENSMUSG00000015474	Ppt2	671.228	0.136047	0.133843	1.01646	0.309409	0.65764	339.031	-0.0814575	0.180942	-0.450186	0.652576	0.926815
ENSMUSG00000024457	Trim26	767.968	0.128221	0.126136	1.01653	0.309376	0.65764	433.755	0.259038	0.176744	1.46561	0.142754	0.541414
ENSMUSG00000024600	Slc27a6	36.1924	-0.533535	0.52489	-1.01647	0.309405	0.65764	2.25131	-0.470713	2.16634	-0.217285	0.827986	NA
ENSMUSG00000038299	Wdr36	484.708	0.153906	0.151395	1.01658	0.309351	0.65764	547.15	-0.00695377	0.150913	-0.0460781	0.963248	0.993782
ENSMUSG00000004070	Hmox2	670.362	0.137992	0.135807	1.01609	0.309585	0.657825	1125.25	-0.0652932	0.124038	-0.526396	0.598613	0.907092
ENSMUSG00000102758	Naaladl2	62.5618	-0.415261	0.408684	-1.01609	0.309586	0.657825	101.374	0.200713	0.335283	0.598639	0.549414	0.888043
ENSMUSG00000027244	Atg13	1230.94	0.110125	0.108402	1.0159	0.309677	0.657834	1371.41	-0.116945	0.119948	-0.974971	0.329575	0.763095
ENSMUSG00000055497	Gm9974	20.7639	-0.706476	0.695423	-1.01589	0.30968	0.657834	2.50346	0.720324	1.83991	0.391499	0.695428	NA
ENSMUSG00000002524	Puf60	1367.4	-0.102787	0.101346	-1.01422	0.310476	0.658575	1405.07	-0.0067945	0.111843	-0.0607501	0.951558	0.990491
ENSMUSG00000003161	Sri	340.415	0.186824	0.18409	1.01485	0.310178	0.658575	910.531	0.0285047	0.128924	0.221097	0.825017	0.968263
ENSMUSG00000020737	Jpt1	213.147	0.22033	0.217249	1.01418	0.310496	0.658575	572.841	-0.0234739	0.154136	-0.152294	0.878955	0.977726
ENSMUSG00000021226	Acot2	41.7014	0.516652	0.509285	1.01447	0.310361	0.658575	109.692	0.216142	0.302161	0.715321	0.474411	0.856723
ENSMUSG00000025432	Avil	11.9663	-0.899136	0.886009	-1.01482	0.310193	0.658575	4.55598	-0.646328	1.69724	-0.38081	0.703344	NA
ENSMUSG00000029095	Ablim2	424.477	-0.202157	0.199266	-1.01451	0.310341	0.658575	3371.78	-0.43535	0.115941	-3.75492	0.000173396	0.00438539
ENSMUSG00000031482	Slc25a15	166.791	0.247745	0.244307	1.01408	0.310547	0.658575	285.339	0.00214248	0.19758	0.0108436	0.991348	0.997572
ENSMUSG00000032594	Ip6k1	3066.31	-0.0828026	0.0816474	-1.01415	0.310512	0.658575	3537.53	0.100967	0.0929196	1.08661	0.277211	0.721314
ENSMUSG00000037787	Coa8	298.821	-0.199928	0.197018	-1.01477	0.310216	0.658575	228.182	-0.20149	0.217347	-0.927046	0.353903	0.781177
ENSMUSG00000042997	Nhlrc3	444.773	-0.158816	0.1565	-1.0148	0.310201	0.658575	313.162	0.131172	0.211051	0.621516	0.53426	0.882191
ENSMUSG00000046364	Rpl27a	1226.13	0.134208	0.132331	1.01418	0.310495	0.658575	1893.91	-0.199591	0.102797	-1.94159	0.0521863	0.32229
ENSMUSG00000060012	Kif13b	775.063	-0.137226	0.135327	-1.01403	0.310568	0.658575	1377.35	0.130641	0.112072	1.16569	0.24374	0.68637
ENSMUSG00000004071	Cdip1	1753.83	0.0948411	0.0935816	1.01346	0.310841	0.658614	2941.11	0.0516531	0.0933767	0.553169	0.580148	0.899939
ENSMUSG00000019944	Rhobtb1	202.362	-0.247475	0.2442	-1.01341	0.310863	0.658614	115.868	-0.126397	0.30316	-0.416933	0.676727	0.932303
ENSMUSG00000023044	Csad	188.572	-0.246186	0.242927	-1.01341	0.310863	0.658614	216.659	-0.294986	0.223753	-1.31835	0.187385	0.60756
ENSMUSG00000029111	Nelfa	372.482	0.173652	0.171367	1.01333	0.310901	0.658614	332.936	0.216007	0.19048	1.13402	0.256787	0.698694
ENSMUSG00000032101	Ddx25	598.764	-0.142933	0.140983	-1.01383	0.310665	0.658614	801.104	0.0823856	0.135848	0.606457	0.544211	0.885891
ENSMUSG00000049323	Smcr8	1261.79	-0.10756	0.106103	-1.01373	0.31071	0.658614	1050.3	0.144736	0.121666	1.18961	0.234198	0.67418
ENSMUSG00000096169	Olfr1564	9.9324	-0.963162	0.950356	-1.01347	0.310833	0.658614	15.6781	-0.615366	0.772187	-0.796913	0.425502	NA
ENSMUSG00000000439	Mkrn2	630.86	0.137803	0.136113	1.01241	0.311341	0.65945	617.712	-0.178635	0.155621	-1.14789	0.251015	0.693371
ENSMUSG00000016526	Dyrk3	54.6474	0.424177	0.419172	1.01194	0.311567	0.659482	61.5545	-0.197317	0.418059	-0.471984	0.636938	0.923117
ENSMUSG00000024942	Capn1	89.4181	0.380998	0.376537	1.01185	0.311611	0.659482	243.153	-0.11574	0.211294	-0.547765	0.583853	0.90033
ENSMUSG00000026799	Med27	171.243	0.245165	0.242327	1.01171	0.311676	0.659482	219.308	0.10144	0.22034	0.460377	0.645246	0.92535
ENSMUSG00000027577	Chrna4	283.692	-0.193219	0.191027	-1.01148	0.311788	0.659482	350.803	-0.516953	0.220459	-2.34489	0.0190325	0.17044
ENSMUSG00000027824	Vmn2r1	30.5086	-0.573326	0.566707	-1.01168	0.311692	0.659482	19.7704	-0.389074	0.683262	-0.569436	0.56906	0.894836
ENSMUSG00000029344	Tpst2	111.08	0.323274	0.319598	1.0115	0.311776	0.659482	205.328	-0.359009	0.242152	-1.48258	0.138186	0.534235
ENSMUSG00000031871	Cdh5	102.118	0.312615	0.308907	1.01201	0.311535	0.659482	308.29	0.0310536	0.18831	0.164906	0.869018	0.97655
ENSMUSG00000039391	Ccdc81	15.8279	-0.795859	0.786291	-1.01217	0.311458	0.659482	25.3662	0.37333	0.620182	0.601969	0.547195	0.886983
ENSMUSG00000042401	Crtac1	189.698	-0.246892	0.2441	-1.01144	0.311806	0.659482	535.827	-0.348803	0.463395	-0.752711	0.451623	0.840376
ENSMUSG00000051786	Tubgcp6	647.944	0.135891	0.134282	1.01198	0.311547	0.659482	553.088	0.217956	0.150364	1.44952	0.147191	0.549193
ENSMUSG00000034460	Six4	36.4311	0.523385	0.517524	1.01133	0.31186	0.659502	24.5565	0.391245	0.649802	0.602099	0.547108	0.886983
ENSMUSG00000021390	Ogn	49.1405	0.48031	0.475052	1.01107	0.311984	0.659668	62.9402	0.110083	0.407006	0.27047	0.786799	0.960366
ENSMUSG00000047033	Pcdhb15	146.218	0.274657	0.271709	1.01085	0.312088	0.659758	109.825	0.531667	0.300188	1.77112	0.0765416	0.396418
ENSMUSG00000104148	Pcdha2	91.325	-0.360152	0.356307	-1.01079	0.312116	0.659758	98.6362	0.282606	0.32253	0.876216	0.380912	0.799239
ENSMUSG00000024999	Noc3l	493.925	0.151076	0.149512	1.01046	0.312275	0.659999	370.617	0.312526	0.17756	1.76011	0.078389	0.402108
ENSMUSG00000049086	Bmyc	154.93	0.261524	0.258911	1.01009	0.312451	0.660274	347.502	-0.0175057	0.179256	-0.0976578	0.922204	0.984486
ENSMUSG00000030555	Ttc23	52.6725	-0.439727	0.435395	-1.00995	0.312519	0.660324	53.5445	-0.439499	0.503661	-0.872608	0.382877	0.799696
ENSMUSG00000022179	4931414P19Rik	96.9414	0.324104	0.321097	1.00936	0.3128	0.660821	57.3326	0.36606	0.416534	0.878825	0.379496	0.798242
ENSMUSG00000059136	Olfr539	96.4824	-0.320643	0.317731	-1.00916	0.312896	0.660928	103.112	-1.78981	0.45579	-3.92684	8.60692e-05	0.00242557
ENSMUSG00000023795	Pisd-ps2	57.5492	0.414884	0.411212	1.00893	0.313009	0.661072	69.982	0.337667	0.370478	0.911437	0.362065	0.787585
ENSMUSG00000070319	Eif3g	928.905	-0.125973	0.124876	-1.00878	0.313079	0.661126	667.598	-0.0285266	0.13985	-0.20398	0.838369	0.970824
ENSMUSG00000026019	Wdr12	662.882	0.142859	0.141693	1.00823	0.313345	0.661331	714.681	-0.170827	0.146797	-1.1637	0.244547	0.686931
ENSMUSG00000033502	Cdc14a	628.576	-0.149358	0.148143	-1.0082	0.313357	0.661331	113.562	0.265173	0.298861	0.887277	0.37493	0.795789
ENSMUSG00000037946	Fgd3	18.2583	-0.733225	0.72716	-1.00834	0.313291	0.661331	182.957	0.338627	0.244523	1.38485	0.166099	0.578623
ENSMUSG00000068966	Zbtb34	417.809	-0.174332	0.172913	-1.00821	0.313355	0.661331	401.634	-0.16007	0.169555	-0.944063	0.345137	0.773668
ENSMUSG00000027620	Rbm39	8132.55	0.0694598	0.0689509	1.00738	0.313752	0.661548	5197.64	-0.00394595	0.0912236	-0.0432558	0.965498	0.993913
ENSMUSG00000031502	Col4a1	644.221	0.408602	0.405595	1.00741	0.313736	0.661548	712.58	-0.143572	0.142998	-1.00402	0.31537	0.751007
ENSMUSG00000040118	Cacna2d1	1583.29	0.105104	0.10429	1.0078	0.313548	0.661548	4514.88	0.0761199	0.0882487	0.86256	0.388379	0.803325
ENSMUSG00000047786	Lix1	74.7705	0.382227	0.379446	1.00733	0.313776	0.661548	1309.72	-0.114454	0.122163	-0.936899	0.34881	0.778334
ENSMUSG00000054823	Nsd3	2154.48	0.0971291	0.0963977	1.00759	0.313653	0.661548	2248.86	0.188688	0.10248	1.84121	0.0655912	0.364486
ENSMUSG00000110344	Gm45716	955.07	0.122919	0.122019	1.00738	0.313753	0.661548	69.7553	0.644114	0.376801	1.70943	0.0873719	0.425693
ENSMUSG00000110949	Nudt8	45.7366	-0.464091	0.460672	-1.00742	0.313732	0.661548	33.4572	-0.145078	0.548936	-0.26429	0.791556	0.961979
ENSMUSG00000026764	Kif5c	4715.93	-0.0872991	0.0866854	-1.00708	0.313897	0.661707	19284.8	-0.46897	0.0978623	-4.79214	1.65013e-06	7.39825e-05
ENSMUSG00000002379	Ndufa11	299.412	0.199963	0.198582	1.00695	0.313957	0.661739	434.174	-0.120076	0.167606	-0.716419	0.473732	0.856723
ENSMUSG00000015533	Itga2	17.4402	-0.727692	0.722741	-1.00685	0.314007	0.661749	5.53517	-0.333347	1.2541	-0.265805	0.790389	NA
ENSMUSG00000024592	C330018D20Rik	209.655	-0.222721	0.22128	-1.00651	0.314169	0.661805	249.795	-0.0758569	0.206395	-0.367533	0.713222	0.940695
ENSMUSG00000042595	Fam199x	1254.92	-0.105167	0.104477	-1.00661	0.314123	0.661805	495.61	0.310801	0.162003	1.91848	0.05505	0.333123
ENSMUSG00000081179	Gm13136	30.3923	-0.560635	0.556999	-1.00653	0.314162	0.661805	NA
ENSMUSG00000117694	Snhg4	14.8673	-0.803877	0.798873	-1.00626	0.314289	0.661962	30.7042	0.22815	0.551443	0.413732	0.67907	0.93259
ENSMUSG00000034449	Dhrs11	15.9985	0.771271	0.766631	1.00605	0.31439	0.662001	27.0792	0.0714204	0.592097	0.120623	0.90399	0.983302
ENSMUSG00000057367	Birc2	1288.03	0.106308	0.10567	1.00604	0.314397	0.662001	827.182	0.145646	0.133458	1.09133	0.275129	0.719463
ENSMUSG00000022141	Nipbl	6076.81	-0.0776915	0.0772606	-1.00558	0.314619	0.662244	2011.21	0.311768	0.105763	2.94778	0.00320061	0.0475239
ENSMUSG00000026155	Smap1	1136.65	0.110231	0.109626	1.00552	0.314648	0.662244	1322.24	-0.205638	0.125598	-1.63728	0.101573	0.460782
ENSMUSG00000082208	Gm15379	13.5915	-0.822367	0.817806	-1.00558	0.314619	0.662244	9.12441	-0.115879	0.989446	-0.117115	0.906769	NA
ENSMUSG00000046314	Stxbp6	396.625	-0.164983	0.164179	-1.0049	0.314947	0.662776	1242.59	0.091541	0.120935	0.756943	0.449084	0.839575
ENSMUSG00000021311	Mtr	1071.31	-0.112419	0.111955	-1.00415	0.315309	0.662777	644.923	-0.0391327	0.151185	-0.258841	0.795758	0.963745
ENSMUSG00000033326	Kdm4a	1183.18	0.108943	0.108468	1.00438	0.315196	0.662777	962.524	0.220515	0.124013	1.77816	0.075377	0.39311
ENSMUSG00000034908	Sidt2	525.975	-0.152011	0.151333	-1.00448	0.31515	0.662777	995.96	0.0413029	0.128999	0.32018	0.748832	0.950337
ENSMUSG00000037418	Best1	9.3844	-1.05605	1.05153	-1.0043	0.315233	0.662777	14.7936	-0.973189	0.851363	-1.1431	0.252999	NA
ENSMUSG00000040048	Ndufb10	792.253	0.124285	0.123712	1.00464	0.315071	0.662777	1268.25	-0.233887	0.115525	-2.02456	0.0429127	0.284075
ENSMUSG00000043061	Tmem18	764.708	-0.125451	0.124886	-1.00452	0.315126	0.662777	778.61	-0.0732584	0.132141	-0.554397	0.579307	0.899666
ENSMUSG00000044791	Setd2	2586.3	-0.0874114	0.0870476	-1.00418	0.315292	0.662777	1866.22	-0.0219723	0.102371	-0.214635	0.830052	0.969646
ENSMUSG00000061859	Patj	381.169	0.188584	0.187773	1.00432	0.315226	0.662777	242.269	0.0618015	0.215625	0.286615	0.774407	0.958857
ENSMUSG00000032826	Ank2	9844.34	-0.0738596	0.0736143	-1.00333	0.315701	0.663507	13300.2	-0.0793293	0.0874158	-0.907493	0.364146	0.789302
ENSMUSG00000022313	Utp23	165.912	-0.250132	0.24936	-1.0031	0.315813	0.66352	182.352	0.141455	0.278046	0.508745	0.610931	0.911466
ENSMUSG00000026786	Apbb1ip	10.6587	0.934443	0.931582	1.00307	0.315826	0.66352	158.869	0.0921035	0.254491	0.361913	0.717417	0.94232
ENSMUSG00000070697	Utp3	1245.44	-0.10665	0.106327	-1.00304	0.315843	0.66352	644.187	-0.00586937	0.143079	-0.041022	0.967278	0.994173
ENSMUSG00000003752	Itpkc	170.209	0.248214	0.247532	1.00276	0.315978	0.663641	115.589	0.421597	0.31197	1.3514	0.176566	0.592455
ENSMUSG00000029434	Vps33a	1365.99	0.105073	0.104799	1.00261	0.316048	0.663641	2041.71	0.0623398	0.100885	0.617928	0.536623	0.88233
ENSMUSG00000041859	Mcm3	33.4729	0.549475	0.548022	1.00265	0.316029	0.663641	52.468	0.257906	0.427813	0.602848	0.54661	0.886764
ENSMUSG00000053398	Phgdh	88.6188	-0.378712	0.377751	-1.00254	0.316082	0.663641	1031.73	-0.102752	0.126239	-0.813952	0.415673	0.817014
ENSMUSG00000020257	Wdr82	1727.68	0.0971453	0.0969091	1.00244	0.316132	0.663651	2209.85	0.102455	0.102604	0.998555	0.31801	0.753113
ENSMUSG00000020456	Ogdh	2863.69	0.0851347	0.0849667	1.00198	0.316355	0.664023	4474.91	-0.161821	0.0872395	-1.85491	0.0636094	0.358816
ENSMUSG00000027575	Arfgap1	853.96	0.129376	0.129149	1.00175	0.316462	0.664154	1177.86	-0.0189066	0.117006	-0.161587	0.871631	0.97662
ENSMUSG00000004096	Cwc15	1063.66	0.116165	0.115973	1.00165	0.316513	0.664164	917.624	0.0580924	0.126338	0.459817	0.645648	0.92535
ENSMUSG00000039640	Mrpl12	208.426	0.232931	0.232658	1.00117	0.316743	0.664554	384.696	-0.121767	0.178703	-0.681394	0.495622	0.866892
ENSMUSG00000055917	Zfp277	365.696	0.170806	0.170707	1.00058	0.317032	0.665063	434.834	-0.0750667	0.166154	-0.451789	0.651421	0.926815
ENSMUSG00000021023	Prorp	68.0219	0.376635	0.376523	1.0003	0.317167	0.665238	122.126	-0.278341	0.29362	-0.947964	0.343148	0.771496
ENSMUSG00000082724	Gm14416	63.8734	-0.388081	0.387997	-1.00022	0.317206	0.665238	55.986	-0.0613109	0.414367	-0.147963	0.882372	0.979476
ENSMUSG00000024515	Smad4	986.25	0.117881	0.11789	0.999924	0.317347	0.665249	1091.38	0.0625712	0.120329	0.520001	0.603063	0.908856
ENSMUSG00000027324	Rpusd2	126.541	-0.28253	0.282549	-0.999935	0.317342	0.665249	109.658	0.052409	0.299705	0.174868	0.861183	0.974388
ENSMUSG00000041840	Haus1	164.632	-0.254178	0.254163	-1.00006	0.31728	0.665249	110.599	-0.0723398	0.298792	-0.242108	0.808697	0.966306
ENSMUSG00000003039	Fam32a	1290.9	0.10882	0.108857	0.999657	0.317476	0.665337	1336.06	0.118036	0.111501	1.0586	0.289781	0.731345
ENSMUSG00000026767	Mindy3	581.947	0.139158	0.139207	0.99965	0.31748	0.665337	633.648	0.113503	0.142269	0.79781	0.424981	0.82412
ENSMUSG00000024613	Tcof1	376.116	0.1908	0.190939	0.999274	0.317662	0.66557	392.982	0.027548	0.172396	0.159794	0.873043	0.977189
ENSMUSG00000047539	Fbxo28	977.598	0.117102	0.117192	0.999232	0.317682	0.66557	1026.99	0.177304	0.123107	1.44025	0.149798	0.554331
ENSMUSG00000003119	Cdk12	1036.16	-0.114446	0.114553	-0.999065	0.317763	0.665644	687.935	0.201276	0.147102	1.36828	0.171225	0.585984
ENSMUSG00000031351	Zfp185	33.1212	-0.559591	0.560263	-0.998801	0.317891	0.66578	13.9786	0.0995485	0.869002	0.114555	0.908798	NA
ENSMUSG00000045662	Henmt1	10.1245	-0.964239	0.965451	-0.998744	0.317918	0.66578	17.7498	-0.170369	0.782673	-0.217675	0.827682	NA
ENSMUSG00000041798	Gck	41.3625	-0.505025	0.505726	-0.998613	0.317982	0.665817	14.5722	-0.464765	0.857282	-0.542138	0.587723	NA
ENSMUSG00000094627	Gm10182	43.0044	1.62365	1.62636	0.998336	0.318117	0.666004	8.16171	0.733453	2.96076	0.247725	0.804347	NA
ENSMUSG00000020193	Zpbp	57.7559	0.403686	0.404682	0.997539	0.318503	0.666147	47.6758	-0.101976	0.446944	-0.228162	0.81952	0.967549
ENSMUSG00000034911	Ushbp1	32.4066	0.54491	0.5462	0.997638	0.318455	0.666147	90.7868	0.275179	0.3555	0.774064	0.438893	0.83251
ENSMUSG00000039904	Gpr37	2390.87	0.0912808	0.0914749	0.997878	0.318339	0.666147	1618.3	0.141578	0.108075	1.31	0.190196	0.611955
ENSMUSG00000040824	Snrpd2	276.604	0.194721	0.195151	0.997793	0.31838	0.666147	347.852	-0.120761	0.181176	-0.66654	0.505066	0.869742
ENSMUSG00000042298	Ttc19	1215.13	-0.109862	0.110131	-0.997557	0.318494	0.666147	1632.06	-0.193388	0.107341	-1.80162	0.0716059	0.382996
ENSMUSG00000042729	Wdr74	244.752	0.209436	0.209946	0.99757	0.318488	0.666147	252.009	-0.292499	0.206418	-1.41703	0.156475	0.562698
ENSMUSG00000054021	Sirt5	447.358	-0.155967	0.156305	-0.997837	0.318358	0.666147	349.206	0.116846	0.179699	0.650233	0.515542	0.873573
ENSMUSG00000020801	Med31	211.344	-0.218009	0.218702	-0.996828	0.318848	0.666365	111.002	-0.0760899	0.312483	-0.243501	0.807617	0.966306
ENSMUSG00000022404	Slc25a17	660.4	0.137007	0.137398	0.997153	0.31869	0.666365	581.623	0.0232134	0.148571	0.156244	0.875841	0.977577
ENSMUSG00000027822	Slc33a1	605.734	0.137307	0.137752	0.996767	0.318878	0.666365	672.408	0.133949	0.140725	0.951854	0.341171	0.770817
ENSMUSG00000033007	Asic4	436.115	-0.156427	0.15691	-0.996921	0.318803	0.666365	613.105	-0.356728	0.190044	-1.87708	0.060507	0.351215
ENSMUSG00000063760	Rnf217	321.747	-0.19001	0.190627	-0.996762	0.31888	0.666365	607.571	0.130546	0.146445	0.891434	0.372696	0.794012
ENSMUSG00000069307	H2bc23	9.06778	-1.13427	1.13786	-0.996848	0.318838	0.666365	6.51835	1.11148	1.39492	0.796805	0.425564	NA
ENSMUSG00000063268	Parp10	60.5237	-0.411556	0.412957	-0.996608	0.318955	0.666426	21.2212	0.321451	0.703272	0.457078	0.647615	0.926247
ENSMUSG00000034987	Hrh2	28.3307	-0.568972	0.571092	-0.996288	0.31911	0.666553	171.363	-0.118571	0.253294	-0.468117	0.639701	0.923537
ENSMUSG00000048485	Zbtb8b	88.3589	0.336518	0.337784	0.99625	0.319129	0.666553	46.7244	0.347985	0.466103	0.746585	0.455314	0.843321
ENSMUSG00000058806	Col13a1	9.40309	-0.988504	0.992273	-0.996202	0.319152	0.666553	15.4596	0.247197	0.770996	0.320621	0.748498	NA
ENSMUSG00000022203	Efs	21.2139	-0.731421	0.734331	-0.996037	0.319232	0.666625	98.0857	0.519338	0.315998	1.64348	0.100283	0.457563
ENSMUSG00000034902	Pip5k1c	1881.66	-0.0916739	0.0920508	-0.995905	0.319296	0.666664	3833.96	-0.284451	0.0983906	-2.89104	0.00383973	0.054271
ENSMUSG00000027405	Nop56	1607.45	0.0969516	0.097364	0.995765	0.319364	0.666711	1354.98	-0.0430364	0.111554	-0.385789	0.699653	0.936572
ENSMUSG00000030357	Fkbp4	3061.42	0.0834495	0.0838237	0.995536	0.319476	0.6668	1585.3	0.212332	0.112759	1.88305	0.0596933	0.348838
ENSMUSG00000041769	Ppp2r2d	896.289	0.122169	0.122723	0.99549	0.319498	0.6668	1096.35	-0.187045	0.120926	-1.54677	0.121919	0.503313
ENSMUSG00000053347	Zfp943	900.326	-0.121511	0.122144	-0.994812	0.319828	0.667393	649.323	0.00883961	0.1407	0.062826	0.949905	0.990472
ENSMUSG00000008475	Arpc5	673.509	0.143847	0.144711	0.994028	0.320209	0.667467	1598.68	0.13404	0.114663	1.16899	0.242409	0.684965
ENSMUSG00000027386	Fbln7	9.78477	-0.969044	0.974882	-0.994012	0.320217	0.667467	17.9116	-0.208725	0.724198	-0.288215	0.773182	NA
ENSMUSG00000028487	Bnc2	25.9987	0.645544	0.649037	0.994618	0.319922	0.667467	2.31849	-2.28204	2.09323	-1.0902	0.275624	NA
ENSMUSG00000034271	Jdp2	120.871	0.282154	0.283786	0.994249	0.320102	0.667467	229.424	-0.458819	0.249573	-1.83841	0.0660016	0.365493
ENSMUSG00000044134	Pheta1	60.5474	0.403081	0.405435	0.994194	0.320129	0.667467	92.041	0.259934	0.331452	0.784226	0.432907	0.829014
ENSMUSG00000049285	Mblac1	26.6521	0.588644	0.591939	0.994434	0.320012	0.667467	25.5486	0.00175844	0.59906	0.00293533	0.997658	0.999493
ENSMUSG00000062761	Zfp512	1103.59	0.118772	0.11949	0.99399	0.320228	0.667467	990.306	0.113113	0.122238	0.925347	0.354786	0.782001
ENSMUSG00000110723	Gm49353	25.784	0.669528	0.673263	0.994453	0.320002	0.667467	123.108	-0.0765692	0.293184	-0.261164	0.793966	0.962854
ENSMUSG00000022702	Hira	738.86	0.142473	0.143375	0.993707	0.320366	0.667565	1060.48	0.00537707	0.129094	0.0416523	0.966776	0.994059
ENSMUSG00000024926	Kat5	1009.69	0.121107	0.121874	0.993712	0.320363	0.667565	892.611	0.019896	0.12779	0.155694	0.876274	0.977577
ENSMUSG00000022983	Scaf4	1084.3	-0.116785	0.117554	-0.993452	0.32049	0.667634	724.717	0.148056	0.148582	0.996459	0.319027	0.754064
ENSMUSG00000035958	Tdp2	501.18	-0.147271	0.148239	-0.993475	0.320479	0.667634	294.739	-0.0816314	0.215529	-0.378749	0.704874	0.93789
ENSMUSG00000046808	Atp10d	84.1574	0.364456	0.366925	0.993273	0.320577	0.667721	120.664	0.269596	0.288013	0.936056	0.349244	0.77861
ENSMUSG00000036894	Rap2b	79.1303	0.346351	0.348735	0.993166	0.320629	0.667734	1321.44	-0.251815	0.113758	-2.2136	0.0268562	0.211074
ENSMUSG00000022048	Dpysl2	1292.16	-0.103814	0.104557	-0.992899	0.320759	0.667872	3554.8	0.137226	0.0911182	1.50603	0.13206	0.522678
ENSMUSG00000063316	Rpl27	803.108	0.129242	0.130173	0.992843	0.320787	0.667872	774.228	-0.25507	0.145979	-1.7473	0.0805847	0.408215
ENSMUSG00000022076	Klhl1	197.375	0.235057	0.236774	0.992749	0.320832	0.667873	262.289	0.380773	0.236258	1.61168	0.107031	0.4716
ENSMUSG00000020715	Ern1	784.254	-0.124343	0.125278	-0.992534	0.320937	0.667936	221.735	0.231176	0.221916	1.04173	0.297537	0.736865
ENSMUSG00000022100	Xpo7	1730.92	0.0969909	0.0977239	0.9925	0.320954	0.667936	1982.91	0.173395	0.103319	1.67825	0.0932982	0.440012
ENSMUSG00000022191	Drosha	1684.51	-0.0967116	0.0974555	-0.992367	0.321019	0.667976	2147.62	-0.189122	0.099168	-1.90709	0.0565094	0.338102
ENSMUSG00000000631	Myo18a	1272.85	0.10622	0.107111	0.991681	0.321353	0.668039	2623	-0.399449	0.10898	-3.66536	0.00024699	0.00590084
ENSMUSG00000001280	Sp1	1664.14	-0.103272	0.104138	-0.991681	0.321353	0.668039	928.801	-0.0141826	0.124922	-0.113532	0.909609	0.983545
ENSMUSG00000004937	Sgta	954.301	0.119245	0.12026	0.991557	0.321414	0.668039	1081.29	-0.0314427	0.120136	-0.261726	0.793533	0.962625
ENSMUSG00000036943	Rab8b	588.659	0.137407	0.138565	0.991646	0.32137	0.668039	978.275	-0.0590326	0.127279	-0.463806	0.642787	0.924354
ENSMUSG00000036985	Zdhhc9	406.928	0.167888	0.169242	0.991999	0.321198	0.668039	881.108	0.125663	0.126687	0.991912	0.32124	0.755802
ENSMUSG00000042328	Hps4	273.695	0.1954	0.197063	0.991562	0.321411	0.668039	185.444	0.0890213	0.242269	0.367448	0.713285	0.940695
ENSMUSG00000046658	Zfp316	360.331	0.177115	0.178597	0.991705	0.321341	0.668039	374.058	0.14912	0.173887	0.857569	0.39113	0.805742
ENSMUSG00000071711	Mpst	69.1507	-0.370114	0.373237	-0.991633	0.321377	0.668039	224.437	0.0477226	0.224872	0.212221	0.831935	0.970282
ENSMUSG00000020115	Tbk1	990.201	-0.114317	0.115315	-0.991349	0.321515	0.66806	950.273	-0.0769813	0.125601	-0.612904	0.53994	0.883883
ENSMUSG00000023009	Nckap5l	137.154	-0.270923	0.273312	-0.991256	0.321561	0.66806	330.188	-0.0640601	0.198209	-0.323195	0.746548	0.949795
ENSMUSG00000053465	Hs6st3	51.888	-0.426989	0.430735	-0.991304	0.321537	0.66806	213.731	-0.0794692	0.233155	-0.340843	0.733222	0.946301
ENSMUSG00000006373	Pgrmc1	3032.12	0.0871878	0.0879907	0.990875	0.321747	0.668352	4960.95	0.185564	0.0916913	2.02379	0.0429918	0.284191
ENSMUSG00000026643	Nmt2	922.67	0.118744	0.119855	0.990732	0.321817	0.668402	2310.11	-0.185268	0.103799	-1.78488	0.0742806	0.390907
ENSMUSG00000117924	Tmem223	131.659	0.273043	0.275651	0.990537	0.321912	0.668505	159.774	-0.154106	0.25174	-0.612163	0.54043	0.884009
ENSMUSG00000021111	Papola	3740.08	-0.0832348	0.0840384	-0.990438	0.32196	0.668506	2532.86	0.14945	0.0974934	1.53292	0.125295	0.510834
ENSMUSG00000031595	Pdgfrl	29.2285	0.561094	0.566644	0.990206	0.322073	0.668506	11.3052	0.856961	0.916787	0.934744	0.34992	NA
ENSMUSG00000031987	Egln1	1349.92	0.101403	0.102398	0.990283	0.322036	0.668506	1653.77	-0.127505	0.10546	-1.20904	0.226649	0.663842
ENSMUSG00000036966	Spryd3	851.281	-0.124456	0.125721	-0.989935	0.322206	0.668506	1804.85	0.110278	0.105702	1.04329	0.296814	0.736865
ENSMUSG00000039168	Dap	69.9862	0.382896	0.386809	0.989882	0.322232	0.668506	64.2101	0.298354	0.397396	0.750772	0.45279	0.841079
ENSMUSG00000067017	Capza1-ps1	12.8744	-0.844617	0.85304	-0.990126	0.322113	0.668506	8.50645	-0.689686	1.03643	-0.665444	0.505766	NA
ENSMUSG00000078173	Lenep	56.9702	-0.433393	0.437801	-0.989933	0.322207	0.668506	65.6463	-0.378232	0.386809	-0.977826	0.32816	0.761096
ENSMUSG00000023031	Cela1	16.037	0.779317	0.787474	0.989642	0.322349	0.668655	17.9314	0.0384337	0.711921	0.0539859	0.956946	NA
ENSMUSG00000022568	Scrib	640.655	0.147131	0.148718	0.989327	0.322503	0.668786	560.564	0.194206	0.163065	1.19097	0.233664	0.673249
ENSMUSG00000028088	Fmo5	14.5612	0.801765	0.810404	0.98934	0.322497	0.668786	85.3451	-0.240386	0.343714	-0.699378	0.484316	0.861623
ENSMUSG00000029670	Ing3	708.629	0.135356	0.136832	0.989217	0.322557	0.668803	393.655	0.225646	0.173883	1.29769	0.194396	0.617815
ENSMUSG00000027035	Cers6	702.365	0.132914	0.134383	0.989066	0.322631	0.668861	1180.22	-0.0274794	0.12093	-0.227233	0.820242	0.967549
ENSMUSG00000063171	Rps4l	460.874	0.153867	0.155601	0.988861	0.322731	0.668975	181.497	0.136782	0.23704	0.577043	0.56391	0.894465
ENSMUSG00000015843	Rxrg	79.2619	-0.357509	0.361795	-0.988155	0.323077	0.669405	998.387	-0.958927	0.176199	-5.44229	5.26009e-08	3.25725e-06
ENSMUSG00000029601	Iqcd	141.716	-0.26853	0.271712	-0.988289	0.323011	0.669405	17.7791	0.767032	0.724358	1.05891	0.289639	NA
ENSMUSG00000030431	Tmem238	11.9307	0.87557	0.886118	0.988096	0.323106	0.669405	11.3585	-0.812704	0.921088	-0.88233	0.377598	NA
ENSMUSG00000030630	Fah	135.199	0.267054	0.27028	0.988064	0.323122	0.669405	259.943	0.379124	0.20372	1.86101	0.0627431	0.357465
ENSMUSG00000026771	Spopl	589.332	-0.175798	0.17797	-0.98779	0.323255	0.669552	637.549	0.178392	0.177624	1.00432	0.315222	0.751007
ENSMUSG00000034165	Ccnd3	507.331	0.149963	0.151825	0.987732	0.323284	0.669552	201.105	-0.0706495	0.230354	-0.306699	0.759073	0.954109
ENSMUSG00000066440	Zfyve26	876.122	-0.117415	0.118912	-0.987403	0.323445	0.669791	448.579	0.299059	0.171641	1.74235	0.0814465	0.411073
ENSMUSG00000045482	Trrap	2923.94	0.087108	0.0882644	0.986898	0.323693	0.670209	3349.04	-0.244182	0.0978528	-2.4954	0.0125814	0.129268
ENSMUSG00000025982	Sf3b1	8727.61	0.0663061	0.067194	0.986787	0.323747	0.670227	7451.88	-0.114872	0.0820803	-1.39951	0.161661	0.570649
ENSMUSG00000093910	Zfp853	25.4035	-0.594641	0.602679	-0.986664	0.323807	0.670257	21.5726	0.400902	0.661645	0.605917	0.54457	0.88603
ENSMUSG00000031077	Fadd	75.6513	0.358448	0.363434	0.986282	0.323995	0.67055	43.1009	-0.0882226	0.47013	-0.187656	0.851147	0.971104
ENSMUSG00000002844	Adprh	581.817	0.137171	0.139144	0.98582	0.324221	0.670647	809.125	0.0212293	0.131498	0.161442	0.871745	0.97662
ENSMUSG00000002900	Lamb1	173.624	-0.257848	0.261873	-0.98463	0.324806	0.670647	550.811	0.0740798	0.205826	0.359914	0.718911	0.942896
ENSMUSG00000009549	Srp14	590.596	0.141278	0.143501	0.984509	0.324865	0.670647	767.583	-0.00548326	0.134528	-0.0407593	0.967488	0.994173
ENSMUSG00000020705	Ddx42	2351.77	0.0849094	0.0862214	0.984782	0.324731	0.670647	1992.4	0.0120313	0.102791	0.117046	0.906823	0.983545
ENSMUSG00000022150	Dab2	34.598	0.527418	0.53553	0.984854	0.324696	0.670647	213.804	-0.0480752	0.225048	-0.213622	0.830842	0.96989
ENSMUSG00000025200	Cwf19l1	317.43	0.19618	0.199246	0.98461	0.324816	0.670647	247.298	0.326303	0.209811	1.55522	0.119893	0.498226
ENSMUSG00000025505	Tmem80	404.542	0.161166	0.163581	0.985232	0.32451	0.670647	304.756	0.245207	0.190506	1.28714	0.198047	0.622683
ENSMUSG00000026239	Pde6d	1303.23	-0.109802	0.111522	-0.984575	0.324833	0.670647	522.727	-0.00576005	0.154486	-0.0372852	0.970258	0.994173
ENSMUSG00000031134	Rbmx	3176.34	-0.0788474	0.0800794	-0.984615	0.324813	0.670647	1852.95	0.00867854	0.106075	0.081815	0.934794	0.986625
ENSMUSG00000033458	Fan1	157.648	0.25361	0.257423	0.985185	0.324533	0.670647	207.825	0.102332	0.233056	0.439086	0.660599	0.92847
ENSMUSG00000034845	Plvap	35.6789	-0.528209	0.536325	-0.984867	0.324689	0.670647	52.689	-0.797749	0.433349	-1.84089	0.0656371	0.364595
ENSMUSG00000038602	Slc35f1	607.523	-0.135045	0.137157	-0.984599	0.324821	0.670647	2091.83	-0.103933	0.106658	-0.974452	0.329832	0.763409
ENSMUSG00000038605	Samd10	208.555	0.219741	0.223042	0.985199	0.324526	0.670647	186.213	-0.0130591	0.236385	-0.0552451	0.955943	0.991435
ENSMUSG00000039159	Ube2h	2121.07	0.0902364	0.0915586	0.985559	0.32435	0.670647	2409.26	-0.000230181	0.0967654	-0.00237875	0.998102	0.999493
ENSMUSG00000056952	Tatdn2	644.392	-0.132349	0.134408	-0.984678	0.324782	0.670647	718.405	0.167169	0.138987	1.20277	0.229066	0.66857
ENSMUSG00000059897	Zfp930	482.018	-0.154242	0.156634	-0.98473	0.324757	0.670647	423.931	0.213022	0.168798	1.26199	0.206953	0.638035
ENSMUSG00000083287	Idi1-ps1	38.3146	1.51157	1.53478	0.984876	0.324685	0.670647	18.2093	1.67967	3.73994	0.449116	0.653348	NA
ENSMUSG00000103088	Pcdhgb6	339.7	0.175196	0.177688	0.985976	0.324145	0.670647	759.087	0.146873	0.140495	1.0454	0.29584	0.73667
ENSMUSG00000062300	Nectin2	124.865	0.275555	0.279976	0.984212	0.325012	0.670854	52.6332	-0.0979399	0.430709	-0.227392	0.820119	0.967549
ENSMUSG00000000934	Top1mt	333.117	-0.174287	0.177104	-0.984091	0.325071	0.670863	151.643	-0.224058	0.272161	-0.823255	0.410363	0.814755
ENSMUSG00000023074	Mospd1	286.958	0.191725	0.194845	0.983987	0.325122	0.670863	224.086	0.128975	0.216048	0.596973	0.550525	0.888181
ENSMUSG00000023147	Get1	872.157	0.11841	0.120358	0.983808	0.32521	0.670863	927.485	-0.00969032	0.124959	-0.0775479	0.938188	0.987475
ENSMUSG00000036167	Pphln1	1080.75	0.110277	0.1121	0.983737	0.325245	0.670863	905.864	-0.0125636	0.127261	-0.0987232	0.921358	0.984486
ENSMUSG00000068740	Celsr2	618.3	0.158336	0.16094	0.983823	0.325203	0.670863	2714.79	-0.140163	0.098071	-1.42919	0.152948	0.558895
ENSMUSG00000050677	Ccdc96	204.854	-0.219704	0.22343	-0.983322	0.325449	0.671095	52.6537	0.465278	0.429909	1.08227	0.279132	0.722907
ENSMUSG00000071253	Slc25a16	566.355	0.141025	0.143408	0.983385	0.325418	0.671095	850.564	0.0945264	0.130431	0.724721	0.468623	0.853094
ENSMUSG00000031451	Gas6	2031.58	-0.0900747	0.0916362	-0.98296	0.325627	0.671369	977.111	0.0133683	0.122342	0.109269	0.912989	0.983545
ENSMUSG00000020380	Rad50	518.598	0.163718	0.166635	0.982494	0.325857	0.671558	447.568	-0.0882171	0.164604	-0.535935	0.592003	0.904511
ENSMUSG00000041115	Iqsec2	180.557	0.235794	0.239984	0.982541	0.325834	0.671558	2257.78	-0.350168	0.102851	-3.40462	0.000662552	0.013376
ENSMUSG00000084786	Ubl5	692.518	0.129688	0.131988	0.98257	0.325819	0.671558	699.009	-0.0926016	0.137649	-0.672736	0.501115	0.868571
ENSMUSG00000028161	Ppp3ca	4272.74	0.0790888	0.0805202	0.982223	0.32599	0.671644	35616.1	-0.857575	0.0796804	-10.7627	5.16425e-27	3.2415e-24
ENSMUSG00000038520	Tbc1d17	717.602	0.141125	0.143672	0.982277	0.325963	0.671644	452.226	0.0688244	0.169247	0.40665	0.684265	0.934542
ENSMUSG00000034833	Tespa1	20.4604	-0.687437	0.699995	-0.98206	0.32607	0.671715	NA
ENSMUSG00000025875	Tspan17	198.975	0.228245	0.232509	0.981659	0.326268	0.672028	142.453	-0.407158	0.282994	-1.43875	0.15022	0.554651
ENSMUSG00000038872	Zfhx3	702.407	-0.130562	0.133053	-0.981277	0.326456	0.672226	791.624	0.405384	0.149318	2.7149	0.00662961	0.0807304
ENSMUSG00000102018	Iqank1	44.3247	-0.449981	0.458554	-0.981304	0.326443	0.672226	9.41619	0.342525	1.00017	0.342469	0.731998	NA
ENSMUSG00000050671	Ism2	8.78642	-1.03087	1.05073	-0.981096	0.326545	0.672266	3.09902	0.636229	1.71114	0.371817	0.710029	NA
ENSMUSG00000059811	Atl2	1752.73	0.0936425	0.0954511	0.981052	0.326567	0.672266	1830.64	-0.242603	0.105095	-2.30842	0.0209759	0.180809
ENSMUSG00000025786	Zdhhc3	944.403	0.12167	0.124066	0.980688	0.326747	0.672541	1216.53	0.118722	0.11498	1.03255	0.301814	0.739029
ENSMUSG00000052031	Tagap1	693.451	0.127748	0.130279	0.980573	0.326803	0.672563	583.288	0.419621	0.150922	2.78039	0.00542944	0.0700322
ENSMUSG00000078894	2210418O10Rik	672.811	-0.154646	0.157739	-0.980392	0.326893	0.672653	543.846	0.300428	0.161545	1.85972	0.062925	0.357505
ENSMUSG00000073599	Ecscr	10.3284	0.975573	0.99519	0.980288	0.326944	0.672664	33.2932	0.0677837	0.538701	0.125828	0.899868	0.982897
ENSMUSG00000000088	Cox5a	555.63	0.143224	0.146225	0.979478	0.327344	0.673014	993.733	-0.175943	0.126956	-1.38586	0.16579	0.577994
ENSMUSG00000009013	Dynll1	1017.87	-0.130117	0.132833	-0.979553	0.327307	0.673014	2135.49	-0.374617	0.113232	-3.30841	0.000938264	0.0179204
ENSMUSG00000029178	Klf3	311.681	-0.185449	0.189334	-0.979478	0.327344	0.673014	870.733	0.159295	0.129468	1.23038	0.218555	0.652827
ENSMUSG00000110195	Pde2a	144.832	1.08481	1.10742	0.979582	0.327293	0.673014	7391.91	-0.555931	0.0980735	-5.66852	1.44038e-08	9.89563e-07
ENSMUSG00000112795	Gm2027	9.83614	-0.964187	0.984185	-0.979681	0.327244	0.673014	3.67562	0.693133	1.51693	0.456931	0.647721	NA
ENSMUSG00000027498	Cstf1	356.019	0.168602	0.172159	0.979336	0.327414	0.673063	308.632	0.121916	0.188908	0.645371	0.518687	0.875437
ENSMUSG00000026223	Itm2c	2469.07	-0.0848917	0.0867329	-0.978771	0.327693	0.673197	9697.85	-0.0489715	0.0856825	-0.571546	0.56763	0.894794
ENSMUSG00000030486	Zfp108	128.746	0.277944	0.28388	0.97909	0.327535	0.673197	153.757	0.390337	0.272237	1.43381	0.151626	0.556565
ENSMUSG00000036264	Fstl4	57.0824	-0.397161	0.405826	-0.978647	0.327754	0.673197	380.843	-0.730998	0.180069	-4.05954	4.91687e-05	0.00152236
ENSMUSG00000039697	Ncoa7	888.798	0.129953	0.132778	0.978724	0.327716	0.673197	1858.61	0.123727	0.110034	1.12445	0.260824	0.703691
ENSMUSG00000075702	Selenom	305.364	0.194511	0.198745	0.978697	0.32773	0.673197	505.827	-0.14069	0.15547	-0.904932	0.365502	0.790232
ENSMUSG00000112226	Gm48786	43.7306	-0.461056	0.471044	-0.978796	0.327681	0.673197	32.5307	-0.333151	0.548111	-0.607816	0.54331	0.885289
ENSMUSG00000033065	Pfkm	1736.28	0.124781	0.127523	0.978503	0.327826	0.673249	4595.68	-0.131556	0.0941955	-1.39663	0.162526	0.572822
ENSMUSG00000010086	Rnf112	129.15	-0.27241	0.278423	-0.978404	0.327875	0.673255	2728.82	-0.442732	0.099343	-4.4566	8.32702e-06	0.000314175
ENSMUSG00000006542	Prkag3	19.1296	-0.696291	0.711775	-0.978246	0.327953	0.673321	NA
ENSMUSG00000002289	Angptl4	8.68036	-1.05484	1.07862	-0.977957	0.328096	0.673479	17.506	-0.43033	0.724861	-0.593673	0.552731	NA
ENSMUSG00000107877		127.193	-0.709785	0.725822	-0.977904	0.328122	0.673479	593.439	-0.42661	0.146517	-2.91167	0.00359504	0.0517125
ENSMUSG00000032940	Rbm11	84.8713	0.329029	0.336528	0.977719	0.328213	0.673573	138.219	0.552236	0.272418	2.02717	0.0426453	0.283263
ENSMUSG00000030446	Zfp273	303.641	0.182321	0.186549	0.977337	0.328402	0.673867	180.55	0.191945	0.247464	0.77565	0.437956	0.831234
ENSMUSG00000027907	S100a11	35.7173	0.509788	0.521785	0.977008	0.328565	0.673951	30.9209	-0.0963215	0.551306	-0.174715	0.861304	0.974388
ENSMUSG00000047617	Paxx	276.034	-0.189157	0.193615	-0.976975	0.328581	0.673951	194.109	-0.1872	0.234	-0.800001	0.42371	0.822928
ENSMUSG00000058355	Abce1	2113.19	0.091109	0.0932527	0.977011	0.328563	0.673951	2164.67	0.0448791	0.101843	0.440672	0.659451	0.92813
ENSMUSG00000097271	Gm9903	10.7416	0.945034	0.967752	0.976525	0.328804	0.674314	7.60598	-0.287897	1.09832	-0.262126	0.793225	NA
ENSMUSG00000024411	Aqp4	3849.53	-0.0747788	0.0765849	-0.976417	0.328858	0.674328	3077.19	0.0233456	0.10229	0.228231	0.819467	0.967549
ENSMUSG00000043388	Tmem130	1201.53	0.105388	0.107956	0.976208	0.328961	0.674352	3560.19	0.366366	0.0951795	3.84921	0.000118497	0.00318973
ENSMUSG00000092607	Scnm1	452.049	-0.158695	0.162555	-0.976253	0.328939	0.674352	283.64	0.00639981	0.198672	0.0322129	0.974302	0.994173
ENSMUSG00000001521	Tulp3	351.933	0.168971	0.173183	0.975677	0.329224	0.674509	357.654	-0.0520921	0.187336	-0.278068	0.780961	0.959305
ENSMUSG00000023067	Cdkn1a	39.3098	0.516805	0.529706	0.975645	0.32924	0.674509	147.343	-1.38993	0.323865	-4.29171	1.77305e-05	0.000619848
ENSMUSG00000032235	Ice2	843.004	-0.119182	0.122122	-0.975929	0.329099	0.674509	235.761	0.131751	0.222658	0.591719	0.554039	0.889533
ENSMUSG00000053436	Mapk14	1136.37	0.106686	0.109355	0.975589	0.329268	0.674509	1358.98	-0.133868	0.111213	-1.20371	0.228701	0.66803
ENSMUSG00000075602	Ly6a	77.0307	0.353881	0.362707	0.975665	0.32923	0.674509	223.155	-0.132159	0.21745	-0.607768	0.543341	0.885289
ENSMUSG00000005674	Tomm40l	643.926	0.146407	0.150086	0.975491	0.329317	0.674515	829.946	-0.0619471	0.129334	-0.478969	0.63196	0.921917
ENSMUSG00000016319	Slc25a5	2922.79	-0.101318	0.103878	-0.975363	0.32938	0.67455	2783.99	-0.0515275	0.0950746	-0.541969	0.58784	0.902945
ENSMUSG00000004933	Matk	147.645	-0.252111	0.258517	-0.97522	0.329451	0.674601	1552.17	-0.0938268	0.114844	-0.816996	0.413931	0.816208
ENSMUSG00000027714	Exosc9	614.762	0.140622	0.144212	0.975109	0.329506	0.67462	580.438	0.0956782	0.147965	0.646626	0.517874	0.874903
ENSMUSG00000032911	Cspg4	26.8931	0.58195	0.596979	0.974825	0.329647	0.674741	313.964	0.0563122	0.189757	0.296759	0.766651	0.955835
ENSMUSG00000052033	Pfdn4	181.367	0.235939	0.242038	0.974804	0.329658	0.674741	260.121	0.0886107	0.207973	0.426069	0.670057	0.929953
ENSMUSG00000036285	Noa1	167.102	0.241939	0.24832	0.974302	0.329907	0.675157	247.564	0.0600148	0.212184	0.282843	0.777297	0.959079
ENSMUSG00000029598	Plbd2	300.915	-0.1835	0.188377	-0.97411	0.330002	0.675163	682.975	0.0159769	0.158396	0.100867	0.919656	0.984307
ENSMUSG00000045671	Spred2	347.555	0.174884	0.179529	0.974129	0.329992	0.675163	1388.31	-0.173051	0.111588	-1.55081	0.120947	0.500798
ENSMUSG00000025381	Cnpy2	437.744	-0.157126	0.161328	-0.973952	0.33008	0.675229	354.523	-0.0773551	0.181838	-0.425407	0.67054	0.930119
ENSMUSG00000021234	Fam161b	323.037	0.181724	0.18661	0.973817	0.330147	0.675272	300.295	0.301955	0.194155	1.55523	0.119891	0.498226
ENSMUSG00000024181	Mrpl28	298.977	0.189603	0.194845	0.9731	0.330504	0.675906	272.007	-0.0148687	0.199886	-0.0743862	0.940703	0.987996
ENSMUSG00000083353	Gm12540	15.1489	-0.758255	0.779471	-0.972782	0.330662	0.676136	2.13346	0.673259	2.15461	0.312474	0.75468	NA
ENSMUSG00000025236	Adpgk	410.337	0.157505	0.161981	0.972364	0.330869	0.676466	275.225	0.0244842	0.200399	0.122177	0.902758	0.983146
ENSMUSG00000000827	Tpd52l2	696.463	0.129878	0.13364	0.971848	0.331126	0.676466	712.836	0.0506399	0.144185	0.351216	0.725427	0.945393
ENSMUSG00000021068	Nin	1641.97	0.093369	0.0960514	0.972073	0.331014	0.676466	1496.28	-0.438232	0.108495	-4.03917	5.36399e-05	0.00165338
ENSMUSG00000028191	Bcl10	250.313	0.207089	0.213017	0.972171	0.330965	0.676466	235.812	0.0625647	0.221617	0.28231	0.777706	0.959212
ENSMUSG00000043496	Tril	199.98	0.235319	0.242081	0.972068	0.331017	0.676466	829.448	-0.105654	0.136248	-0.775455	0.438071	0.831234
ENSMUSG00000067949	Vmn1r-ps144	33.4123	-0.53368	0.5491	-0.971917	0.331092	0.676466	24.7464	-0.270598	0.612477	-0.44181	0.658627	0.927736
ENSMUSG00000071540	3425401B19Rik	12.2863	-1.01133	1.04067	-0.971807	0.331147	0.676466	7.08106	-0.318217	1.13154	-0.281225	0.778538	NA
ENSMUSG00000030035	Wbp1	476.656	-0.160091	0.164891	-0.970889	0.331603	0.677305	218.308	-0.0213147	0.218447	-0.0975739	0.922271	0.984486
ENSMUSG00000036810	Cnep1r1	711.2	0.127087	0.130913	0.970774	0.331661	0.677328	671.665	0.131796	0.139406	0.945411	0.344449	0.773163
ENSMUSG00000051678	Pcdhb6	165.032	0.245847	0.253339	0.970426	0.331834	0.677429	121.402	0.174048	0.306501	0.567855	0.570133	0.894972
ENSMUSG00000058729	Lin9	198.302	0.222325	0.229075	0.970535	0.33178	0.677429	107.965	0.423745	0.301898	1.4036	0.160437	0.56976
ENSMUSG00000070002	Ell	318.354	-0.178936	0.184395	-0.970396	0.331849	0.677429	305.243	-0.00161687	0.195514	-0.00826987	0.993402	0.998136
ENSMUSG00000021902	Phf7	124.812	-0.283424	0.292247	-0.969809	0.332142	0.677662	67.3972	-0.0745068	0.384148	-0.193953	0.846213	0.970824
ENSMUSG00000030203	Dusp16	605.071	0.140514	0.144886	0.969826	0.332133	0.677662	381.523	0.251772	0.173444	1.45161	0.146611	0.548193
ENSMUSG00000037001	Zfp39	224.634	-0.205021	0.211417	-0.969746	0.332173	0.677662	250.006	0.169861	0.208956	0.812903	0.416273	0.817288
ENSMUSG00000042428	Mgat3	674.151	0.129097	0.133131	0.969703	0.332194	0.677662	2506.79	-0.0511692	0.0991248	-0.51621	0.605708	0.909474
ENSMUSG00000042903	Foxo4	337.05	0.174604	0.179994	0.970055	0.332019	0.677662	422.808	0.0869549	0.166564	0.52205	0.601635	0.908316
ENSMUSG00000005299	Letm1	1021.75	-0.123145	0.127086	-0.968987	0.332552	0.678053	1562.62	0.0883956	0.110247	0.801797	0.42267	0.822008
ENSMUSG00000019818	Cd164	2449.81	0.0832186	0.0858878	0.968922	0.332584	0.678053	1614.88	0.151619	0.108679	1.39511	0.162982	0.573511
ENSMUSG00000026319	Relch	1919.48	0.0885685	0.0914045	0.968973	0.332558	0.678053	1792.05	0.205564	0.11016	1.86605	0.0620342	0.356155
ENSMUSG00000026950	Neb	202.003	1.1127	1.14811	0.969159	0.332466	0.678053	34.072	0.304574	0.558288	0.54555	0.585375	0.901265
ENSMUSG00000036814	Slc6a20a	61.3128	0.390222	0.402766	0.968855	0.332617	0.678053	157.855	0.0996673	0.252788	0.394272	0.69338	0.936484
ENSMUSG00000030987	Stim1	757.741	-0.1241	0.128123	-0.968595	0.332747	0.678129	1811.65	0.0959753	0.115534	0.830707	0.406139	0.812573
ENSMUSG00000042831	Alkbh6	404.746	0.159655	0.164828	0.968614	0.332738	0.678129	274.507	0.176462	0.213776	0.82545	0.409116	0.814364
ENSMUSG00000024824	Rad9a	197.617	-0.221582	0.228819	-0.968373	0.332858	0.678175	152.394	-0.13233	0.275781	-0.479836	0.631344	0.921783
ENSMUSG00000033762	Recql4	28.7164	-0.557925	0.576152	-0.968364	0.332863	0.678175	35.6398	0.437803	0.520459	0.841188	0.400243	0.810268
ENSMUSG00000050914	Ankrd37	254.133	0.197279	0.203769	0.968148	0.332971	0.678301	89.171	-0.166082	0.3371	-0.492678	0.62224	0.917839
ENSMUSG00000018800	Abca5	2310.34	-0.0912609	0.0943108	-0.967662	0.333213	0.67846	1384.15	0.0798658	0.122067	0.654276	0.512934	0.873487
ENSMUSG00000021929	Kpna3	2205.31	-0.0852093	0.0880776	-0.967435	0.333327	0.67846	2056.46	0.0308256	0.102121	0.301855	0.762763	0.955011
ENSMUSG00000033430	Terf2ip	895.901	0.114865	0.118721	0.96752	0.333284	0.67846	1035.14	0.0782871	0.122045	0.641462	0.521222	0.876531
ENSMUSG00000033595	Lgi3	138.915	-0.270826	0.279926	-0.967488	0.3333	0.67846	1246.02	0.11404	0.116092	0.982323	0.325941	0.760463
ENSMUSG00000036106	Prr5	37.0066	-0.486036	0.502191	-0.967832	0.333128	0.67846	52.7524	-0.137092	0.424228	-0.323158	0.746576	0.949795
ENSMUSG00000041506	Rrp9	232.553	-0.201875	0.208665	-0.967464	0.333312	0.67846	174.744	-0.024932	0.251189	-0.099256	0.920935	0.984486
ENSMUSG00000078771	Evi2a	9.08462	1.03291	1.06778	0.967342	0.333373	0.67846	771.457	0.203776	0.132795	1.53452	0.124901	0.509832
ENSMUSG00000031458	Coprs	188.969	0.221813	0.229383	0.966997	0.333546	0.678718	148.851	0.255542	0.268596	0.951399	0.341402	0.770833
ENSMUSG00000028469	Npr2	536.655	-0.155154	0.160474	-0.966851	0.333619	0.678772	694.835	0.353062	0.14014	2.51935	0.0117572	0.123206
ENSMUSG00000024387	Csnk2b	591.314	0.141023	0.145888	0.966655	0.333716	0.678876	710.906	-0.051122	0.13878	-0.368366	0.7126	0.940344
ENSMUSG00000041161	Otud3	125.96	0.268057	0.277363	0.966448	0.33382	0.678993	95.1722	-0.128943	0.319911	-0.403058	0.686905	0.93461
ENSMUSG00000025453	Nnt	74.1567	-0.405602	0.419784	-0.966217	0.333936	0.679117	89.4575	-0.923085	0.390451	-2.36415	0.0180713	0.164784
ENSMUSG00000028648	Ndufs5	585.9	0.136693	0.141485	0.966134	0.333977	0.679117	754.615	-0.211275	0.139436	-1.51521	0.12972	0.518223
ENSMUSG00000039218	Srrm2	16742	-0.073733	0.0763306	-0.965969	0.33406	0.679117	12319.2	0.046201	0.0797967	0.578983	0.5626	0.893931
ENSMUSG00000055204	Ankrd17	3267.09	-0.0768771	0.0795865	-0.965956	0.334066	0.679117	3754.46	-0.00181361	0.0906651	-0.0200034	0.984041	0.99598
ENSMUSG00000020211	Sf3a2	416.032	-0.156312	0.161881	-0.965598	0.334245	0.679198	354.42	-0.288256	0.188644	-1.52805	0.126501	0.513326
ENSMUSG00000020694	Tlk2	1920.72	-0.0888833	0.0920337	-0.965769	0.33416	0.679198	1108.61	-0.0129755	0.118353	-0.109634	0.9127	0.983545
ENSMUSG00000025257	Ribc1	27.4475	-0.585309	0.606139	-0.965635	0.334227	0.679198	4.04532	-0.486144	1.47306	-0.330022	0.741383	NA
ENSMUSG00000068617	Efcab1	24.2439	0.598782	0.620194	0.965476	0.334307	0.679228	234.326	0.296463	0.217355	1.36396	0.17258	0.587905
ENSMUSG00000050103	Agmo	22.9931	0.637496	0.660378	0.96535	0.33437	0.679262	139.411	-0.22635	0.279394	-0.810146	0.417856	0.818246
ENSMUSG00000021279	Cdc42bpb	1908.17	0.089133	0.0923755	0.964899	0.334596	0.679627	2792.67	0.100574	0.103268	0.973909	0.330102	0.763419
ENSMUSG00000034793	G6pc3	385.882	0.163307	0.169271	0.964768	0.334661	0.679666	357.451	0.193636	0.177191	1.09281	0.274478	0.71834
ENSMUSG00000061080	Lsamp	3566.82	-0.0814811	0.0844913	-0.964373	0.334859	0.679973	6799.59	0.0796751	0.0848348	0.939179	0.347639	0.776895
ENSMUSG00000022867	Usp25	870.158	0.118672	0.123077	0.964204	0.334944	0.680051	743.92	0.217378	0.134173	1.62013	0.105203	0.468328
ENSMUSG00000016496	Cd274	68.9164	0.368549	0.382274	0.964095	0.334998	0.680068	56.8356	0.671648	0.427066	1.57271	0.115787	0.490305
ENSMUSG00000033885	Pxk	735.757	0.131995	0.136948	0.96383	0.335131	0.680081	481.531	0.11564	0.164935	0.701125	0.483225	0.860968
ENSMUSG00000068130	Zfp442	420.903	-0.158894	0.164862	-0.963804	0.335144	0.680081	162.45	0.364957	0.250788	1.45524	0.145602	0.546809
ENSMUSG00000081058	H3c15	76.5522	-0.338834	0.351535	-0.963868	0.335112	0.680081	33.5428	0.299693	0.527266	0.56839	0.56977	0.894972
ENSMUSG00000022849	Hspbap1	141.874	0.253373	0.262948	0.963586	0.335254	0.680209	102.167	0.133661	0.312565	0.427625	0.668924	0.92981
ENSMUSG00000018372	Cep95	494.369	-0.143602	0.149056	-0.96341	0.335342	0.680294	228.661	-0.06937	0.225091	-0.308187	0.75794	0.953658
ENSMUSG00000003518	Dusp3	1514.24	0.0972164	0.100922	0.963285	0.335405	0.680327	3684.65	-0.175896	0.0968605	-1.81597	0.0693746	0.375527
ENSMUSG00000032537	Ephb1	401.887	0.176637	0.183409	0.963077	0.335509	0.680382	1308.82	-0.127732	0.11468	-1.11381	0.26536	0.708363
ENSMUSG00000034687	Fras1	156.323	-0.262801	0.272885	-0.963046	0.335524	0.680382	1046.93	-0.0304331	0.125111	-0.243249	0.807812	0.966306
ENSMUSG00000026879	Gsn	72.3382	0.389299	0.404539	0.962327	0.335885	0.68102	938.224	0.125045	0.135114	0.925481	0.354716	0.781971
ENSMUSG00000006134	Crkl	1044.9	0.108924	0.1133	0.961375	0.336363	0.681706	1173.97	0.238728	0.116768	2.04447	0.0409071	0.27677
ENSMUSG00000026858	Miga2	446.918	0.152094	0.158198	0.961414	0.336344	0.681706	830.769	0.169051	0.133163	1.2695	0.204261	0.635138
ENSMUSG00000073987	Ggh	336.924	0.175961	0.183013	0.961468	0.336317	0.681706	248.767	0.385291	0.211578	1.82103	0.0686017	0.373844
ENSMUSG00000051359	Ncald	2198.65	-0.0853271	0.0887746	-0.961165	0.336469	0.681826	4843.35	-0.385993	0.390355	-0.988825	0.322749	0.757092
ENSMUSG00000020696	Rffl	467.927	-0.151402	0.157564	-0.960897	0.336604	0.682004	339.797	0.00943732	0.180706	0.0522248	0.95835	0.992117
ENSMUSG00000020775	Mrpl38	310.923	-0.183894	0.191442	-0.96057	0.336768	0.682161	331.552	-0.127591	0.193143	-0.660607	0.508865	0.872443
ENSMUSG00000021285	Ppp1r13b	846.993	0.115298	0.120032	0.960558	0.336774	0.682161	1183.04	-0.0155312	0.121568	-0.127758	0.898341	0.982897
ENSMUSG00000074580	4931440P22Rik	16.5218	0.735809	0.766141	0.960408	0.33685	0.68222	14.9807	0.368371	0.796672	0.462387	0.643803	NA
ENSMUSG00000022749	Tbc1d23	1940.29	0.088115	0.0917587	0.960291	0.336909	0.682245	1096.65	-0.0114954	0.119081	-0.0965346	0.923096	0.984599
ENSMUSG00000031157	Pqbp1	702.595	0.130345	0.135781	0.959964	0.337074	0.682397	851.48	0.111764	0.139106	0.803444	0.421718	0.821058
ENSMUSG00000035095	Fam167a	10.4549	0.897372	0.934895	0.959864	0.337124	0.682397	32.756	0.377375	0.54513	0.692266	0.48877	0.863744
ENSMUSG00000046516	Cox17	617.411	0.132961	0.138512	0.959925	0.337093	0.682397	693.556	-0.267636	0.137151	-1.9514	0.0510099	0.317582
ENSMUSG00000058174	Gm5148	108.249	-0.293575	0.305922	-0.95964	0.337237	0.682532	130.444	0.141087	0.276354	0.510529	0.609681	0.911003
ENSMUSG00000025138	Sirt7	420.821	-0.157219	0.1639	-0.959239	0.337439	0.68282	400.731	-0.114288	0.180278	-0.633955	0.52611	0.880079
ENSMUSG00000027500	Stmn2	1024.96	0.115802	0.120731	0.959171	0.337473	0.68282	3844.88	0.239049	0.0974019	2.45425	0.0141177	0.139351
ENSMUSG00000002320	Tm9sf1	433.271	0.156982	0.163694	0.958993	0.337562	0.682874	455.68	0.181767	0.166296	1.09303	0.274379	0.718275
ENSMUSG00000042524	Sun2	248.567	0.257247	0.268264	0.958933	0.337592	0.682874	852.131	-0.273098	0.133503	-2.04564	0.0407922	0.276262
ENSMUSG00000036398	Ppp1r11	657.839	0.129035	0.134616	0.958541	0.33779	0.683085	748.689	-0.055347	0.148212	-0.373431	0.708827	0.938807
ENSMUSG00000099009	Rdh16f1	10.7994	-1.0225	1.06671	-0.958555	0.337783	0.683085	1.69268	-1.82129	3.2085	-0.567644	0.570277	NA
ENSMUSG00000069049	Eif2s3y	2582.73	-0.0834446	0.0870713	-0.958348	0.337887	0.683188	1199.27	0.0663737	0.123327	0.538194	0.590443	0.904128
ENSMUSG00000020389	Cdkl3	483.24	0.154395	0.161157	0.95804	0.338043	0.683354	261.238	0.349576	0.217941	1.60399	0.108715	0.474629
ENSMUSG00000103707	Pcdha6	95.8856	0.304128	0.317462	0.958	0.338063	0.683354	178.029	0.287422	0.243482	1.18046	0.237816	0.678716
ENSMUSG00000025607	Copg2	1547.82	0.0930444	0.0971789	0.957455	0.338338	0.683624	1553.54	0.236383	0.110138	2.14624	0.0318539	0.235387
ENSMUSG00000049580	Tsku	30.9319	-0.527555	0.550992	-0.957464	0.338333	0.683624	23.2806	-0.742605	0.670168	-1.10809	0.267824	0.710657
ENSMUSG00000074063	Osgin1	10.3566	0.902439	0.942628	0.957365	0.338383	0.683624	3.37529	0.0653878	1.60664	0.0406984	0.967536	NA
ENSMUSG00000074785	Plxnc1	400.986	-0.166429	0.173821	-0.957472	0.338329	0.683624	983.562	0.105567	0.152975	0.690094	0.490135	0.864319
ENSMUSG00000020732	Rab37	59.5902	-0.402768	0.420933	-0.956845	0.338646	0.683759	44.2535	0.365316	0.486518	0.750879	0.452725	0.841071
ENSMUSG00000021371	Mcur1	306.011	-0.180852	0.188976	-0.957007	0.338564	0.683759	446.91	-0.00589453	0.162723	-0.0362242	0.971104	0.994173
ENSMUSG00000030322	Mbd4	357.067	0.16965	0.177315	0.95677	0.338683	0.683759	209.06	-0.28732	0.232595	-1.23528	0.216726	0.650223
ENSMUSG00000037606	Osbpl5	257.763	-0.225595	0.235779	-0.956807	0.338665	0.683759	278.686	0.379186	0.209545	1.80957	0.0703631	0.378366
ENSMUSG00000092167	Gm3696	15.1672	0.82516	0.862438	0.956777	0.33868	0.683759	60.5168	0.657193	0.400883	1.63936	0.101138	0.45926
ENSMUSG00000028760	Eif4g3	3347.94	0.0878786	0.0918635	0.956621	0.338758	0.683797	4200.64	-0.0211273	0.0885323	-0.23864	0.811385	0.966306
ENSMUSG00000095258	Gm2163	51.6979	-0.409342	0.427936	-0.956548	0.338795	0.683797	185.791	-0.284829	0.248124	-1.14793	0.250996	0.693371
ENSMUSG00000055413	H2-Q5	13.0075	0.824446	0.862019	0.956412	0.338864	0.683842	6.81208	1.15154	1.22113	0.943014	0.345674	NA
ENSMUSG00000026586	Prrx1	15.9561	0.793148	0.82976	0.955877	0.339134	0.684199	238.181	0.513832	0.225312	2.28053	0.022576	0.188826
ENSMUSG00000034258	Flvcr2	35.5155	0.517415	0.541271	0.955927	0.339109	0.684199	47.9456	-0.216372	0.461801	-0.468539	0.639399	0.923533
ENSMUSG00000026650	Meig1	43.5607	-0.451094	0.472065	-0.955578	0.339286	0.68441	22.0787	0.15206	0.663931	0.22903	0.818846	0.967549
ENSMUSG00000002455	Prpf6	1407.84	0.0972825	0.101949	0.954225	0.33997	0.684526	1252.79	0.0713663	0.113852	0.626835	0.530767	0.881649
ENSMUSG00000020267	Hint1	672.499	0.132546	0.138937	0.954003	0.340082	0.684526	900.317	-0.0200066	0.127785	-0.156565	0.875588	0.977577
ENSMUSG00000020677	Ddx52	1199.22	-0.108862	0.114029	-0.954686	0.339737	0.684526	511.553	0.186011	0.156266	1.19035	0.23391	0.673633
ENSMUSG00000020799	Tekt1	15.8024	-0.74556	0.78074	-0.954941	0.339608	0.684526	30.1841	-0.264432	0.56232	-0.470252	0.638175	0.923235
ENSMUSG00000021772	Nkiras1	602.751	0.133724	0.140166	0.954043	0.340062	0.684526	1231.23	-0.0925247	0.116792	-0.792215	0.428236	0.825368
ENSMUSG00000021998	Lcp1	34.7149	0.495517	0.519568	0.95371	0.340231	0.684526	276.148	0.222143	0.213097	1.04245	0.297203	0.736865
ENSMUSG00000030785	Cox6a2	22.2425	-2.74674	2.87839	-0.954262	0.339951	0.684526	25.5676	-0.839871	0.611128	-1.3743	0.16935	0.583471
ENSMUSG00000031302	Nlgn3	569.903	0.142232	0.149162	0.953542	0.340315	0.684526	2683.77	0.151993	0.0952999	1.59489	0.110736	0.478459
ENSMUSG00000033126	Ybey	88.7948	0.314941	0.330133	0.953983	0.340092	0.684526	89.5421	-0.0390018	0.339155	-0.114997	0.908447	0.983545
ENSMUSG00000033405	Nudt15	166.41	-0.244403	0.255842	-0.955292	0.33943	0.684526	162.082	-0.340348	0.254147	-1.33918	0.180512	0.596908
ENSMUSG00000035653	Lrfn5	302.42	-0.177171	0.185654	-0.954308	0.339928	0.684526	1133	0.0116029	0.117701	0.0985797	0.921472	0.984486
ENSMUSG00000036555	Iqce	527.383	-0.139295	0.145859	-0.954998	0.339579	0.684526	506.86	0.066768	0.160299	0.416523	0.677028	0.932303
ENSMUSG00000036968	Cnpy4	155.617	0.240781	0.252257	0.954507	0.339827	0.684526	161.799	0.222258	0.252713	0.879487	0.379137	0.798054
ENSMUSG00000047789	Slc38a9	2047.99	-0.0883756	0.092698	-0.953371	0.340402	0.684526	731.248	0.0587374	0.140634	0.417662	0.676195	0.932173
ENSMUSG00000051098	Mblac2	496.646	0.144288	0.151308	0.953604	0.340284	0.684526	892.61	0.34106	0.128397	2.65628	0.00790073	0.092424
ENSMUSG00000063785	Utp14a	556.675	0.135695	0.142336	0.95334	0.340418	0.684526	374.314	0.0474452	0.177824	0.26681	0.789616	0.961111
ENSMUSG00000065990	Aurkaip1	364.289	0.170379	0.178641	0.953751	0.34021	0.684526	413.304	0.0475306	0.166792	0.284969	0.775668	0.958857
ENSMUSG00000071054	Safb	2875.85	-0.0826931	0.0865973	-0.954915	0.33962	0.684526	2157.07	0.0254611	0.0997186	0.255329	0.798469	0.964536
ENSMUSG00000071550	Cfap44	10.5676	0.898999	0.9414	0.95496	0.339598	0.684526	155.149	0.167679	0.303965	0.55164	0.581195	0.90033
ENSMUSG00000083855	Olfr1175	35.7657	-0.488235	0.511438	-0.954632	0.339764	0.684526	21.7995	0.27611	0.648623	0.425687	0.670336	0.930038
ENSMUSG00000100153	Ppp1ccb	589.461	0.365359	0.383208	0.953422	0.340376	0.684526	224.24	0.384535	0.245234	1.56803	0.116873	0.49141
ENSMUSG00000118215	Vmn1r55	54.4438	-0.396949	0.416278	-0.953565	0.340304	0.684526	42.1304	-0.165442	0.472884	-0.349858	0.726445	0.945583
ENSMUSG00000118501	Gm53048	39.8348	-0.473807	0.496958	-0.953413	0.340381	0.684526	17.2066	0.284148	0.732153	0.388099	0.697943	NA
ENSMUSG00000007872	Id3	90.4201	0.310321	0.325674	0.952858	0.340662	0.684923	190.007	-0.0301675	0.241374	-0.124983	0.900537	0.982897
ENSMUSG00000035032	Nek11	38.9322	-0.487571	0.511851	-0.952566	0.34081	0.685127	34.9996	0.857833	0.524912	1.63424	0.102208	0.462145
ENSMUSG00000067235	H2-Q10	15.9557	0.746456	0.783729	0.952442	0.340873	0.685135	3.98037	2.86097	1.74321	1.64121	0.100754	NA
ENSMUSG00000096001	2610528A11Rik	20.2888	-0.677972	0.711876	-0.952374	0.340908	0.685135	NA
ENSMUSG00000016619	Nup50	792.569	0.118247	0.124195	0.952108	0.341042	0.685264	791.481	0.113983	0.135213	0.842988	0.399235	0.810268
ENSMUSG00000061458	Nol10	363.58	0.168163	0.17663	0.952063	0.341065	0.685264	336.266	0.0743916	0.186419	0.399057	0.689852	0.93481
ENSMUSG00000029840	Mtpn	2311.18	0.0852648	0.0896134	0.951474	0.341364	0.68559	7106.43	-0.26109	0.0894867	-2.91764	0.00352695	0.0509986
ENSMUSG00000061259	Tmprss11d	28.7059	-0.541203	0.56881	-0.951466	0.341368	0.68559	NA
ENSMUSG00000063704	Mapk15	24.4705	-0.637134	0.669578	-0.951545	0.341328	0.68559	16.9218	0.0806184	0.767194	0.105082	0.916311	NA
ENSMUSG00000030209	Grin2b	628.111	0.322799	0.339419	0.951033	0.341588	0.685888	10114.2	-0.313649	0.093413	-3.35766	0.000786065	0.0154187
ENSMUSG00000068373	D430041D05Rik	156.847	-0.24684	0.259562	-0.950989	0.34161	0.685888	3220.32	-0.543332	0.0975856	-5.56775	2.5805e-08	1.66515e-06
ENSMUSG00000118660		201.688	0.212016	0.222997	0.950753	0.34173	0.686034	22.1822	-0.319748	0.663392	-0.48199	0.629813	0.920619
ENSMUSG00000032352	Lrrc1	1078.31	0.112956	0.11882	0.950647	0.341784	0.686049	342.175	-0.0369394	0.20141	-0.183404	0.854481	0.972515
ENSMUSG00000034330	Plcg2	20.2271	0.64306	0.676865	0.950055	0.342084	0.686558	84.9691	0.0827899	0.337228	0.245501	0.806069	0.966099
ENSMUSG00000041444	Arhgap32	3802.44	-0.080086	0.0843123	-0.949874	0.342176	0.686588	7736.32	-0.29954	0.083473	-3.58847	0.000332626	0.00755467
ENSMUSG00000054469	Lclat1	1140.44	0.102581	0.107998	0.949841	0.342193	0.686588	853.286	-0.119723	0.127824	-0.936626	0.348951	0.778334
ENSMUSG00000026766	Mmadhc	497.252	0.1535	0.161627	0.949721	0.342254	0.686616	474.406	0.131225	0.158828	0.826207	0.408686	0.814253
ENSMUSG00000040006	Ginm1	383.384	0.158697	0.167118	0.949606	0.342312	0.68664	312.919	0.317472	0.188078	1.68798	0.0914144	0.434796
ENSMUSG00000027684	Mecom	35.9817	-0.569922	0.600268	-0.949445	0.342394	0.68671	77.9086	0.354167	0.353736	1.00122	0.316722	0.751738
ENSMUSG00000026977	Marchf7	3104.52	0.0764322	0.0805457	0.94893	0.342656	0.686851	1844.17	0.196569	0.104358	1.8836	0.0596186	0.348838
ENSMUSG00000027122	Arl14ep	1095.46	0.11124	0.11724	0.948821	0.342712	0.686851	1085.61	0.110041	0.120494	0.913247	0.361113	0.787027
ENSMUSG00000028367	Txn1	339.925	0.177727	0.187397	0.9484	0.342926	0.686851	530.438	0.0310781	0.151745	0.204805	0.837724	0.970824
ENSMUSG00000029765	Plxna4	303.633	-0.17545	0.185016	-0.948293	0.34298	0.686851	1663.67	-0.174588	0.131633	-1.32632	0.184733	0.603497
ENSMUSG00000030086	Chchd6	171.301	0.233788	0.246448	0.948628	0.34281	0.686851	332.329	0.101853	0.18252	0.558038	0.576819	0.898104
ENSMUSG00000033157	Abhd10	605.043	-0.132664	0.139849	-0.948625	0.342811	0.686851	371.971	0.0695787	0.178353	0.390118	0.69645	0.936545
ENSMUSG00000034593	Myo5a	5048.88	-0.078319	0.0825722	-0.94849	0.34288	0.686851	11502.9	-0.102106	0.0902306	-1.13161	0.257799	0.700458
ENSMUSG00000036617	Etl4	193.286	0.237901	0.250828	0.94846	0.342895	0.686851	1152.56	-0.612059	0.133328	-4.59063	4.4192e-06	0.000182825
ENSMUSG00000040747	Cd53	22.46	0.610013	0.643243	0.94834	0.342956	0.686851	194.156	0.0923552	0.234809	0.39332	0.694083	0.936484
ENSMUSG00000043872	Zmym1	415.312	-0.154193	0.162504	-0.948857	0.342693	0.686851	251.531	-0.0189277	0.234589	-0.0806844	0.935693	0.986787
ENSMUSG00000073423	Zfp414	429.318	-0.150588	0.15868	-0.949004	0.342619	0.686851	283.728	-0.158172	0.195242	-0.810134	0.417863	0.818246
ENSMUSG00000038141	Tmem181a	1606.54	0.094779	0.09997	0.948075	0.343091	0.68698	2746.69	-0.0783117	0.100316	-0.780647	0.43501	0.829829
ENSMUSG00000021193	Pitrm1	548.093	-0.148559	0.156716	-0.94795	0.343155	0.687014	585.417	-0.0894317	0.155956	-0.57344	0.566347	0.894509
ENSMUSG00000035262	Amh	10.6986	-0.895568	0.944894	-0.947797	0.343233	0.687075	6.53961	-0.903066	1.19913	-0.753103	0.451388	NA
ENSMUSG00000026614	Slc30a10	77.4087	-0.342439	0.361472	-0.947344	0.343463	0.687443	678.359	0.167373	0.160132	1.04522	0.295922	0.73667
ENSMUSG00000049299	Trappc1	400.832	0.166648	0.175932	0.94723	0.343522	0.687465	272.291	0.00678687	0.203803	0.0333012	0.973434	0.994173
ENSMUSG00000052137	Rbm12b2	1214.82	-0.101003	0.106682	-0.946768	0.343757	0.687843	576.433	0.119679	0.15008	0.797438	0.425197	0.824415
ENSMUSG00000021975	Ints9	366.091	0.160538	0.169588	0.946633	0.343826	0.687887	307.032	0.14844	0.193463	0.767275	0.442918	0.835211
ENSMUSG00000031578	Mak16	720.532	0.121553	0.128467	0.946176	0.344059	0.688258	583.533	-0.0343139	0.150758	-0.227609	0.819951	0.967549
ENSMUSG00000045625	Pigz	67.6659	-0.367019	0.387994	-0.945939	0.34418	0.688374	86.9513	0.141447	0.363372	0.389261	0.697083	0.936545
ENSMUSG00000100241	Slc18a3	44.2871	-0.460156	0.486486	-0.945878	0.344211	0.688374	47.8342	-1.13963	0.461059	-2.47176	0.0134451	0.135126
ENSMUSG00000019261	Map1s	295.874	-0.203116	0.214862	-0.945333	0.344489	0.688804	497.16	-0.0106129	0.157598	-0.0673416	0.94631	0.989815
ENSMUSG00000030772	Dkk3	8686.14	-0.06741	0.0713128	-0.945273	0.34452	0.688804	1813.09	-0.504081	0.121568	-4.1465	3.3759e-05	0.00109431
ENSMUSG00000037605	Adgrl3	1008.85	0.269564	0.285248	0.945016	0.344651	0.688973	2407.61	0.15392	0.101611	1.51479	0.129825	0.518223
ENSMUSG00000053897	Slc39a8	36.7503	0.502847	0.532257	0.944744	0.34479	0.689156	110.204	0.152616	0.309115	0.49372	0.621504	0.917413
ENSMUSG00000044340	Phlpp1	999.672	0.109994	0.11647	0.9444	0.344965	0.689381	1868.04	0.015636	0.102496	0.152553	0.878751	0.977577
ENSMUSG00000096629	Gm3383	25.6066	0.583894	0.618309	0.944339	0.344996	0.689381	73.7721	0.478243	0.363107	1.31708	0.187811	0.608369
ENSMUSG00000029406	Pitpnm2	1329.46	-0.0973297	0.10309	-0.944124	0.345106	0.689506	2613.33	-0.811695	0.112334	-7.22571	4.98493e-13	7.73448e-11
ENSMUSG00000012535	Tnpo3	1972.57	0.0868889	0.0921931	0.942467	0.345954	0.68957	1709.31	0.0576366	0.106782	0.53976	0.589362	0.903776
ENSMUSG00000017664	Slc35c2	323.198	0.172214	0.182612	0.94306	0.34565	0.68957	394.01	-0.139878	0.174567	-0.801287	0.422966	0.822407
ENSMUSG00000020038	Cry1	928.81	0.117197	0.124299	0.942861	0.345752	0.68957	478.938	0.238197	0.173771	1.37075	0.170452	0.585255
ENSMUSG00000022783	Spag6l	8.39484	1.03627	1.09961	0.942406	0.345985	0.68957	146.332	0.419514	0.295355	1.42037	0.1555	0.561385
ENSMUSG00000023953	Polh	182.484	0.224198	0.23784	0.942642	0.345864	0.68957	115.703	0.121941	0.295315	0.41292	0.679665	0.932859
ENSMUSG00000026198	Abcb6	289.186	-0.177815	0.188556	-0.943036	0.345662	0.68957	264.781	0.047948	0.214428	0.223609	0.823062	0.967549
ENSMUSG00000026655	Fam107b	1197.98	0.111446	0.11819	0.942939	0.345712	0.68957	213.03	0.297752	0.221276	1.34561	0.178427	0.594635
ENSMUSG00000027977	Ndst3	632.355	-0.132951	0.14101	-0.942846	0.34576	0.68957	477.656	0.142276	0.171182	0.831136	0.405897	0.812323
ENSMUSG00000028344	Invs	235.368	-0.194948	0.206658	-0.943336	0.345509	0.68957	311.092	-0.150876	0.220349	-0.684715	0.493524	0.865956
ENSMUSG00000029994	Anxa4	84.0772	0.323651	0.34343	0.942407	0.345984	0.68957	66.7799	-0.341916	0.38322	-0.892218	0.372276	0.794012
ENSMUSG00000033059	Pygb	1175.07	0.104629	0.110979	0.94279	0.345788	0.68957	3146.4	-0.117181	0.101895	-1.15002	0.250136	0.692626
ENSMUSG00000047180	Neurl3	12.8181	-0.817045	0.866159	-0.943298	0.345529	0.68957	20.3245	0.358043	0.683814	0.523597	0.600559	0.907702
ENSMUSG00000047388	Atmin	574.347	0.132828	0.140923	0.942554	0.345909	0.68957	1377.85	-0.12829	0.116617	-1.1001	0.27129	0.714294
ENSMUSG00000051599	Pcdhb2	81.2864	0.345614	0.366673	0.942567	0.345902	0.68957	67.246	0.526004	0.423738	1.24134	0.214479	0.647693
ENSMUSG00000054199	Gon4l	1805.95	-0.0918627	0.0973473	-0.943659	0.345344	0.68957	1396.96	0.125889	0.111256	1.13153	0.257834	0.700458
ENSMUSG00000058571	Gpc6	258.719	-0.188933	0.200388	-0.942837	0.345764	0.68957	165.77	0.126186	0.249396	0.505967	0.61288	0.912647
ENSMUSG00000074865	Zfp934	187.688	0.218156	0.2313	0.943175	0.345592	0.68957	181.26	0.150876	0.239182	0.630801	0.528171	0.881227
ENSMUSG00000076434	Wfdc3	37.9398	-0.472457	0.500897	-0.943223	0.345567	0.68957	14.3549	-0.886286	0.842061	-1.05252	0.292561	NA
ENSMUSG00000090862	Rps13	926.477	0.125665	0.133374	0.942203	0.346089	0.689683	1037.51	-0.10255	0.123766	-0.828578	0.407343	0.813242
ENSMUSG00000022757	Tfg	1392.74	-0.103544	0.109906	-0.942111	0.346136	0.689683	858.343	0.0961418	0.12959	0.741894	0.458152	0.845578
ENSMUSG00000057637	Prdm2	1319.72	-0.100694	0.106919	-0.941776	0.346307	0.689931	1188.63	0.121753	0.136497	0.891982	0.372403	0.794012
ENSMUSG00000024014	Pim1	69.1704	0.347899	0.369613	0.941252	0.346576	0.690307	43.2483	-0.78692	0.469976	-1.67438	0.094055	0.441921
ENSMUSG00000055013	Agap1	3837.6	0.0733198	0.0778984	0.941223	0.34659	0.690307	3651.71	0.034103	0.0900778	0.378595	0.704989	0.93789
ENSMUSG00000027552	E2f5	263.4	-0.185766	0.197466	-0.940746	0.346835	0.690419	157.124	-0.170603	0.271411	-0.628579	0.529624	0.881649
ENSMUSG00000028576	Ift74	854.097	0.125754	0.133641	0.940988	0.346711	0.690419	449.532	0.127059	0.17246	0.736742	0.461279	0.847838
ENSMUSG00000044147	Arf6	355.847	0.161403	0.171553	0.940837	0.346789	0.690419	368.623	0.192117	0.176362	1.08933	0.276008	0.719947
ENSMUSG00000055041	Commd5	104.958	0.314413	0.334171	0.940876	0.346768	0.690419	136.22	-0.0643852	0.270565	-0.237966	0.811908	0.966306
ENSMUSG00000026585	Kifap3	2803.54	0.0784875	0.0834498	0.940535	0.346943	0.690541	5814.34	0.00775519	0.0854705	0.0907353	0.927703	0.985814
ENSMUSG00000025364	Pa2g4	1303.28	0.0967845	0.102928	0.94031	0.347059	0.690676	1212.49	0.0128783	0.119071	0.108157	0.913871	0.983545
ENSMUSG00000021552	Gkap1	619.465	-0.133102	0.141569	-0.94019	0.34712	0.690705	278.389	0.213001	0.214804	0.991606	0.32139	0.755802
ENSMUSG00000056481	Cd248	8.93602	0.955799	1.0169	0.939917	0.34726	0.69089	36.1995	-0.170295	0.510501	-0.333584	0.738693	0.947812
ENSMUSG00000059495	Arhgef12	4444.45	-0.0802007	0.0853544	-0.93962	0.347413	0.691099	6417.17	0.0879235	0.0854225	1.02928	0.303349	0.739966
ENSMUSG00000074695	Il22	10.5016	0.942158	1.00283	0.939497	0.347476	0.691131	NA
ENSMUSG00000025137	Pcyt2	497.027	-0.139959	0.149004	-0.939295	0.347579	0.691149	667.641	-0.0599193	0.143353	-0.417986	0.675958	0.932173
ENSMUSG00000095403	Gm21092	156.748	0.245948	0.261824	0.939366	0.347543	0.691149	85.8827	0.476657	0.337826	1.41095	0.158258	0.565575
ENSMUSG00000021967	Mrpl57	169.849	0.245498	0.26139	0.939202	0.347627	0.691151	244.286	-0.1055	0.245307	-0.430074	0.667141	0.929334
ENSMUSG00000004056	Akt2	770.598	-0.117245	0.124981	-0.938102	0.348192	0.691388	1723.52	-0.610009	0.111975	-5.44775	5.10114e-08	3.20189e-06
ENSMUSG00000008333	Snrpb2	378.478	0.162146	0.172879	0.937915	0.348288	0.691388	477.877	-0.0190526	0.158166	-0.120459	0.904119	0.983302
ENSMUSG00000015980	Lrrc27	209.849	0.216458	0.230608	0.938637	0.347917	0.691388	79.0149	-0.298562	0.353285	-0.845102	0.398054	0.809942
ENSMUSG00000020372	Rack1	2418.91	0.102184	0.108875	0.938547	0.347964	0.691388	1731.1	0.0066667	0.104163	0.0640025	0.948968	0.990191
ENSMUSG00000020467	Efemp1	657.415	0.133197	0.141993	0.938051	0.348218	0.691388	153.485	0.280815	0.257579	1.09021	0.27562	0.7196
ENSMUSG00000022094	Slc39a14	405.734	0.155795	0.166012	0.938458	0.348009	0.691388	528.472	0.00449696	0.167211	0.026894	0.978544	0.995245
ENSMUSG00000022847	Thpo	10.4942	-0.920733	0.981451	-0.938135	0.348175	0.691388	59.7277	0.118432	0.409463	0.289238	0.772399	0.957765
ENSMUSG00000024087	Cyp1b1	230.727	0.199604	0.212891	0.937592	0.348454	0.691388	38.9247	-0.22528	0.495583	-0.454575	0.649415	0.926815
ENSMUSG00000029066	Mrpl20	278.558	0.187542	0.200004	0.93769	0.348404	0.691388	338.565	-0.0525118	0.187245	-0.280444	0.779137	0.959245
ENSMUSG00000029482	Aacs	330.838	-0.16832	0.179422	-0.938124	0.348181	0.691388	367.464	0.00405983	0.193525	0.0209784	0.983263	0.99598
ENSMUSG00000034175	Rhbdd3	114.456	-0.288851	0.308048	-0.937682	0.348408	0.691388	101.272	-0.0117469	0.329833	-0.0356148	0.97159	0.994173
ENSMUSG00000035232	Pdk3	520.399	-0.136738	0.145778	-0.937988	0.348251	0.691388	626.805	0.00992235	0.143619	0.0690882	0.944919	0.989411
ENSMUSG00000037525	Bcdin3d	166.766	0.228563	0.243577	0.938359	0.34806	0.691388	81.0179	-0.128775	0.349336	-0.368628	0.712405	0.940344
ENSMUSG00000045665	Mfsd5	128.107	0.258371	0.275506	0.937805	0.348345	0.691388	249.34	-0.0780241	0.207713	-0.375634	0.707189	0.938366
ENSMUSG00000078235	Fam43b	27.0305	-0.55504	0.591374	-0.938561	0.347956	0.691388	168.795	-0.213925	0.244945	-0.87336	0.382467	0.799645
ENSMUSG00000002395	Use1	706.51	0.126363	0.134917	0.936597	0.348966	0.691765	465.065	-0.0391847	0.159363	-0.245883	0.805773	0.966029
ENSMUSG00000005899	Smpd4	551.007	0.137981	0.147401	0.93609	0.349227	0.691765	851.765	-0.100545	0.128967	-0.779613	0.435619	0.830087
ENSMUSG00000013701	Timm23	789.331	0.131577	0.14042	0.93703	0.348743	0.691765	836.794	-0.127892	0.129976	-0.983963	0.325134	0.75971
ENSMUSG00000020111	Micu1	1419.44	0.0945869	0.10112	0.935391	0.349587	0.691765	1351.62	-0.0935621	0.12134	-0.771073	0.440664	0.833579
ENSMUSG00000025533	Asl	288.775	0.181074	0.193618	0.935212	0.349679	0.691765	227.232	0.829929	0.230914	3.5941	0.000325516	0.00744213
ENSMUSG00000028078	Dclk2	699.047	-0.126463	0.135074	-0.936246	0.349147	0.691765	1716.04	0.1519	0.113112	1.34292	0.179297	0.595458
ENSMUSG00000028405	Aco1	778.605	-0.115914	0.123957	-0.935113	0.34973	0.691765	479.732	-0.0498946	0.16264	-0.30678	0.759011	0.954109
ENSMUSG00000030641	Ddias	44.931	-0.430233	0.459792	-0.935711	0.349422	0.691765	26.5659	1.01597	0.604434	1.68087	0.0927886	0.438207
ENSMUSG00000031534	Smim19	197.11	0.214767	0.229451	0.936005	0.349271	0.691765	274.228	-0.0550223	0.199884	-0.275271	0.783108	0.959395
ENSMUSG00000031592	Pcm1	3768.12	0.0932003	0.0995264	0.936438	0.349048	0.691765	3108.77	0.254218	0.0985649	2.5792	0.00990299	0.109444
ENSMUSG00000032318	Isl2	30.306	-0.533566	0.569742	-0.936505	0.349013	0.691765	NA
ENSMUSG00000037253	Mex3c	864.333	0.116895	0.124757	0.93698	0.348769	0.691765	927.189	0.0354247	0.126782	0.279414	0.779927	0.959305
ENSMUSG00000046480	Scn4b	88.9331	-0.34828	0.372105	-0.935971	0.349288	0.691765	8313.33	-2.55326	0.110637	-23.0777	7.74773e-118	1.06988e-113
ENSMUSG00000048003	Catsper4	56.1906	-0.392922	0.419597	-0.936429	0.349053	0.691765	NA
ENSMUSG00000059263	Usp47	4782.47	0.0686018	0.073362	0.935114	0.349729	0.691765	2350.03	0.174294	0.0991746	1.75744	0.0788424	0.403385
ENSMUSG00000062929	Cfl2	1380.45	0.107149	0.114444	0.936258	0.34914	0.691765	1526.75	0.0604809	0.109031	0.554712	0.579092	0.899615
ENSMUSG00000063383	Zfp947	102.111	0.298226	0.318672	0.935839	0.349356	0.691765	54.1986	0.189896	0.419188	0.453009	0.650542	0.926815
ENSMUSG00000066724	Gm10175	641.627	0.139266	0.148772	0.936108	0.349217	0.691765	602.366	-0.0660178	0.146494	-0.45065	0.652242	0.926815
ENSMUSG00000069808	Tlcd3a	257.615	-0.190355	0.203448	-0.935643	0.349457	0.691765	427.157	-0.256786	0.166445	-1.54277	0.122887	0.505647
ENSMUSG00000070047	Fat1	248.738	0.208951	0.223132	0.936446	0.349043	0.691765	1813.27	0.340636	0.108146	3.14978	0.00163393	0.0277869
ENSMUSG00000074102	Rbm15b	715.224	-0.128662	0.137573	-0.935225	0.349673	0.691765	884.226	-0.0382231	0.126591	-0.301941	0.762697	0.955011
ENSMUSG00000085028	Slc2a4rg-ps	130.431	-0.255582	0.273105	-0.935838	0.349357	0.691765	95.9524	-0.00571881	0.32067	-0.0178339	0.985771	0.996451
ENSMUSG00000101892	9130401M01Rik	195.781	0.214202	0.229048	0.935182	0.349695	0.691765	288.466	-0.266419	0.201156	-1.32444	0.185357	0.604247
ENSMUSG00000025478	Dpysl4	736.249	-0.120094	0.128489	-0.93467	0.349958	0.692122	543.84	0.0892085	0.153816	0.57997	0.561935	0.893364
ENSMUSG00000033983	Coil	354.791	0.16186	0.17319	0.934579	0.350005	0.692122	348.121	-0.100616	0.182725	-0.550641	0.58188	0.90033
ENSMUSG00000071256	Zfp213	139.51	-0.247726	0.265135	-0.93434	0.350128	0.692273	90.914	0.246272	0.330923	0.744195	0.456758	0.844022
ENSMUSG00000018547	Pip4k2b	1261.49	-0.0976517	0.104533	-0.934174	0.350214	0.692348	2823.59	-0.129172	0.0945737	-1.36584	0.171991	0.587523
ENSMUSG00000072676	Tmem254a	189.212	0.218319	0.233733	0.934053	0.350277	0.692379	394.656	0.137957	0.170862	0.807416	0.419427	0.819218
ENSMUSG00000025192	Entpd7	195.809	0.217245	0.232639	0.933828	0.350393	0.692482	189.262	-0.0452215	0.240463	-0.18806	0.85083	0.971104
ENSMUSG00000058638	Zfp110	1295.69	-0.0967832	0.103648	-0.933769	0.350423	0.692482	404.784	0.2765	0.174073	1.58842	0.112193	0.482187
ENSMUSG00000005699	Pard6a	99.6289	-0.292026	0.312883	-0.933339	0.350645	0.692706	129.315	-0.147754	0.283594	-0.521007	0.602362	0.908853
ENSMUSG00000008226	Scrn3	990.365	-0.11327	0.121352	-0.933401	0.350613	0.692706	681.935	-0.261656	0.145303	-1.80076	0.0717413	0.383388
ENSMUSG00000022672	Prkdc	998.793	0.120299	0.128904	0.933243	0.350695	0.692706	1237.46	0.390466	0.127741	3.0567	0.00223785	0.0357218
ENSMUSG00000032842	Abcc10	206.585	-0.207211	0.222048	-0.933182	0.350726	0.692706	130.156	-0.30147	0.282326	-1.06781	0.285606	0.72753
ENSMUSG00000026255	Efhd1	203.242	-0.209145	0.224255	-0.93262	0.351016	0.693092	412.491	-0.244026	0.171431	-1.42346	0.154602	0.560046
ENSMUSG00000078886	Gm2026	660.098	-0.123751	0.132684	-0.932677	0.350987	0.693092	875.762	0.111757	0.12922	0.864864	0.387113	0.803205
ENSMUSG00000062753	AI413582	104.958	0.28387	0.304422	0.932491	0.351083	0.693131	131.018	-0.0982774	0.279877	-0.351145	0.72548	0.945393
ENSMUSG00000033233	Trim45	124.381	-0.263664	0.282803	-0.932324	0.351169	0.693208	175.007	-0.228825	0.242328	-0.944277	0.345028	0.773655
ENSMUSG00000005338	Cadm3	5815.19	0.0721026	0.0773662	0.931965	0.351354	0.693338	7182.85	0.144792	0.0861936	1.67984	0.0929876	0.438847
ENSMUSG00000024740	Ddb1	8945.73	0.0671761	0.0720834	0.931922	0.351377	0.693338	3994.69	0.15216	0.0894631	1.70081	0.0889788	0.430486
ENSMUSG00000036356	Csgalnact1	103.261	-0.284686	0.30544	-0.93205	0.35131	0.693338	326.942	-0.256002	0.213883	-1.19693	0.231335	0.670712
ENSMUSG00000002833	Hdgfl2	949.909	-0.122007	0.131021	-0.931204	0.351748	0.693603	1044.4	-0.0848357	0.122563	-0.692182	0.488823	0.863744
ENSMUSG00000015776	Med22	323.762	0.173101	0.185862	0.931343	0.351676	0.693603	327.979	0.080857	0.19339	0.418104	0.675871	0.932173
ENSMUSG00000022515	Anks3	698.313	-0.122834	0.131905	-0.931229	0.351735	0.693603	473.789	0.0800466	0.163684	0.489032	0.624819	0.919255
ENSMUSG00000028758	Kif17	74.551	-0.33772	0.362626	-0.931317	0.35169	0.693603	542.841	-0.642438	0.155215	-4.13901	3.48802e-05	0.00112538
ENSMUSG00000037617	Spag1	330.096	0.16699	0.179311	0.931288	0.351705	0.693603	314.69	0.129815	0.192547	0.674197	0.500186	0.868049
ENSMUSG00000004633	Chn2	434.942	-0.147937	0.158948	-0.930726	0.351995	0.693717	1230.97	-0.0730727	0.116224	-0.628724	0.52953	0.881649
ENSMUSG00000008393	Carhsp1	142.986	0.244513	0.262705	0.93075	0.351983	0.693717	1358.02	-0.0147773	0.114115	-0.129495	0.896966	0.982802
ENSMUSG00000025130	P4hb	2751.63	-0.0778225	0.0836165	-0.930708	0.352005	0.693717	2034.03	-0.0918674	0.104134	-0.882207	0.377665	0.797549
ENSMUSG00000031821	Gins2	25.8348	-0.595594	0.639849	-0.930834	0.351939	0.693717	19.7209	-1.56663	0.778386	-2.01266	0.0441501	0.289492
ENSMUSG00000103897	Pcdhga8	130.732	0.25507	0.274081	0.930635	0.352043	0.693717	481.268	-0.0902994	0.158294	-0.570454	0.56837	0.894836
ENSMUSG00000024253	Dync2li1	410.565	0.15978	0.171799	0.930037	0.352352	0.694159	312.437	0.0655606	0.188652	0.347522	0.728199	0.94564
ENSMUSG00000052707	Tnrc6a	4929.12	-0.0678614	0.0729771	-0.929899	0.352423	0.694159	2515.35	0.141058	0.0987812	1.42798	0.153296	0.559294
ENSMUSG00000057894	Zfp329	2625.84	-0.0834011	0.089689	-0.929892	0.352427	0.694159	1254.81	0.148702	0.120255	1.23656	0.216252	0.649815
ENSMUSG00000063245	Zfp993	23.7669	0.62327	0.670302	0.929835	0.352457	0.694159	10.1553	0.979274	0.950583	1.03018	0.302925	NA
ENSMUSG00000024043	Arhgap28	166.835	0.241954	0.260341	0.92937	0.352697	0.694447	12.2768	0.728379	0.921643	0.790305	0.42935	NA
ENSMUSG00000061479	Snrpa	512.879	0.145111	0.156131	0.92942	0.352672	0.694447	685.752	-0.0155003	0.14081	-0.110079	0.912346	0.983545
ENSMUSG00000001918	Slc1a5	112.714	-0.277689	0.299198	-0.928113	0.353349	0.694593	27.2547	-0.192365	0.638011	-0.301508	0.763027	0.955012
ENSMUSG00000022210	Dhrs4	107.107	0.291282	0.31359	0.928861	0.352961	0.694593	150.435	0.216383	0.263681	0.820627	0.411859	0.815538
ENSMUSG00000024392	Bag6	1748.98	-0.0931839	0.100406	-0.928076	0.353368	0.694593	2357.12	-0.0493109	0.0986555	-0.499829	0.617196	0.914175
ENSMUSG00000024544	Ldlrad4	179.574	-0.22169	0.238844	-0.928179	0.353315	0.694593	481.95	-0.538357	0.166776	-3.22802	0.0012465	0.0223255
ENSMUSG00000028696	Ipp	339.789	-0.164236	0.176967	-0.928056	0.353379	0.694593	226.931	0.13703	0.21952	0.624225	0.53248	0.882191
ENSMUSG00000033706	Smyd5	304.091	0.187267	0.201703	0.928433	0.353183	0.694593	640.329	-0.218101	0.148201	-1.47166	0.141113	0.537982
ENSMUSG00000036545	Adamts2	19.1919	-0.646372	0.69628	-0.928322	0.353241	0.694593	115.342	-0.509788	0.308302	-1.65353	0.0982227	0.451968
ENSMUSG00000038576	Susd4	684.524	-0.124085	0.133566	-0.929013	0.352882	0.694593	1684.73	-0.0628297	0.10683	-0.588126	0.556448	0.890488
ENSMUSG00000041921	Metap1d	1321.23	0.0970507	0.104472	0.928967	0.352906	0.694593	489.446	0.132985	0.156192	0.851419	0.394536	0.807493
ENSMUSG00000043458	Pcdhb12	177.513	0.221095	0.238225	0.928095	0.353358	0.694593	196.479	0.46529	0.234882	1.98095	0.0475965	0.305775
ENSMUSG00000051043	Gprc5c	61.6853	0.363761	0.391638	0.928817	0.352984	0.694593	53.1061	-0.387086	0.432848	-0.894279	0.371173	0.793688
ENSMUSG00000051243	Islr2	96.252	-0.293393	0.315978	-0.928523	0.353136	0.694593	606.311	-0.0540481	0.188058	-0.287401	0.773806	0.958597
ENSMUSG00000055632	Hmcn2	83.0277	-0.352263	0.379579	-0.928038	0.353388	0.694593	34.0401	-0.380776	0.724768	-0.525376	0.599322	0.907435
ENSMUSG00000010045	Tmem115	282.668	0.190072	0.20488	0.927722	0.353552	0.694686	327.31	0.0194867	0.185011	0.105327	0.916116	0.983826
ENSMUSG00000021451	Sema4d	363.603	0.166918	0.179932	0.927672	0.353577	0.694686	1033.1	0.0328118	0.121665	0.269689	0.7874	0.960366
ENSMUSG00000039233	Tbce	910.4	-0.110995	0.119631	-0.927818	0.353502	0.694686	794.268	-0.233694	0.138525	-1.68701	0.0916008	0.435277
ENSMUSG00000004446	Bid	43.1935	0.447459	0.482424	0.927522	0.353656	0.694747	100.165	0.346275	0.31322	1.10553	0.26893	0.711283
ENSMUSG00000003812	Dnase2a	106.337	0.280092	0.30216	0.926968	0.353943	0.695045	52.6191	-0.0967195	0.440608	-0.219514	0.82625	0.968729
ENSMUSG00000028282	Casp8ap2	1088	0.112476	0.121351	0.926867	0.353996	0.695045	491.761	0.146599	0.158937	0.922377	0.356332	0.783783
ENSMUSG00000036820	Amdhd2	121.789	-0.271946	0.293379	-0.926943	0.353956	0.695045	133.067	0.451184	0.281689	1.60171	0.10922	0.475781
ENSMUSG00000037996	Slc24a2	2123.06	-0.0877147	0.0946359	-0.926864	0.353997	0.695045	12114.6	-0.503572	0.105043	-4.79396	1.6352e-06	7.37783e-05
ENSMUSG00000020424	Castor1	17.3706	0.687619	0.74199	0.926723	0.35407	0.695096	18.714	-0.0060787	0.73347	-0.00828759	0.993388	NA
ENSMUSG00000031665	Sall1	23.5058	0.583792	0.63002	0.926625	0.354121	0.695103	548.921	0.0782527	0.156358	0.500471	0.616743	0.914175
ENSMUSG00000025920	Stau2	1168.48	0.110189	0.11897	0.926185	0.35435	0.695277	3023.26	-0.377905	0.10023	-3.77036	0.000163014	0.00418413
ENSMUSG00000037703	Lzts3	297.721	0.173643	0.187474	0.926226	0.354329	0.695277	3297.55	-0.762827	0.105143	-7.25516	4.01178e-13	6.36767e-11
ENSMUSG00000050856	Atp5k	417.087	0.152462	0.164614	0.926179	0.354353	0.695277	697.543	-0.22195	0.141568	-1.56779	0.116929	0.49141
ENSMUSG00000023971	Rrp36	160.449	0.238351	0.257391	0.926025	0.354433	0.695297	146.6	0.338634	0.270478	1.25198	0.210576	0.642676
ENSMUSG00000059409	Ppp2r5d	1164.59	-0.101146	0.109231	-0.925977	0.354458	0.695297	1981.72	-0.227502	0.102301	-2.22385	0.0261583	0.207765
ENSMUSG00000035441	Myo1d	89.0914	0.319479	0.345115	0.925718	0.354593	0.695469	460.111	0.388375	0.179262	2.16652	0.0302717	0.22768
ENSMUSG00000024603	Dctn4	1594.68	0.0931004	0.1006	0.925451	0.354731	0.69548	1979.24	0.12675	0.104047	1.2182	0.223148	0.660123
ENSMUSG00000038943	Prc1	14.9172	-0.799909	0.864447	-0.925341	0.354788	0.69548	32.6126	-0.0684119	0.54629	-0.12523	0.900342	0.982897
ENSMUSG00000048756	Foxo3	1604.68	0.0917948	0.0991972	0.925376	0.35477	0.69548	1618.55	-0.146398	0.108512	-1.34915	0.17729	0.592984
ENSMUSG00000071074	Yipf3	520.491	0.1367	0.147705	0.925491	0.354711	0.69548	428.284	-0.044038	0.164919	-0.267027	0.789448	0.960992
ENSMUSG00000020074	Ccar1	4038.21	0.0707273	0.0764463	0.925189	0.354867	0.695542	2015.79	0.312152	0.117647	2.6533	0.00797085	0.0930426
ENSMUSG00000031513	Leprotl1	918.831	0.110625	0.119583	0.925093	0.354917	0.695547	1295.84	0.0320065	0.114025	0.280697	0.778943	0.959245
ENSMUSG00000030346	Rad51ap1	42.4318	-0.507899	0.54919	-0.924814	0.355062	0.695639	31.1561	0.344696	0.581821	0.592443	0.553554	0.889303
ENSMUSG00000045838	Ccdc9b	123.089	-0.268417	0.290217	-0.924887	0.355025	0.695639	146.279	-0.0301564	0.271034	-0.111265	0.911407	0.983545
ENSMUSG00000059854	Hydin	14.6012	-0.80005	0.865172	-0.924729	0.355107	0.695639	59.9289	0.147169	0.434089	0.339029	0.734588	0.946396
ENSMUSG00000054277	Arfgap3	172.35	0.226561	0.245029	0.924627	0.35516	0.69565	209.543	0.207825	0.223087	0.931588	0.351549	0.780349
ENSMUSG00000022788	Fgd4	3715.41	0.075103	0.0812377	0.924485	0.355234	0.695702	974.962	0.203874	0.125534	1.62405	0.104366	0.466126
ENSMUSG00000042246	Tmc7	55.1881	0.382314	0.413675	0.924189	0.355388	0.695911	324.093	-0.0880825	0.187028	-0.470959	0.63767	0.923117
ENSMUSG00000029468	P2rx7	15.6195	0.73611	0.796753	0.923888	0.355545	0.696124	257.622	0.0559097	0.220129	0.253986	0.799507	0.964717
ENSMUSG00000023830	Igf2r	629.055	0.134762	0.145974	0.92319	0.355908	0.696185	803.8	0.0700266	0.131665	0.531854	0.594827	0.90568
ENSMUSG00000024870	Rab1b	902.407	0.10997	0.11911	0.923267	0.355868	0.696185	1254.19	0.0140596	0.113353	0.124034	0.901288	0.983146
ENSMUSG00000028572	Hook1	7737.37	-0.0631408	0.0683935	-0.923199	0.355903	0.696185	2070.34	-0.179157	0.102523	-1.74747	0.0805559	0.408215
ENSMUSG00000047117	Ankdd1b	9.54512	-0.905336	0.980301	-0.923529	0.355731	0.696185	4.27362	-1.17319	1.55996	-0.752065	0.452012	NA
ENSMUSG00000058291	Zfp68	1481.4	0.106833	0.115669	0.923612	0.355688	0.696185	1033.96	0.16453	0.123357	1.33377	0.18228	0.598597
ENSMUSG00000089951	Zfp968-ps	23.7471	-0.579025	0.626917	-0.923608	0.35569	0.696185	17.328	-0.238217	0.755816	-0.315179	0.752626	NA
ENSMUSG00000116275	Zc3h11a	1585.34	0.227705	0.246633	0.923251	0.355876	0.696185	1415.07	-0.156463	0.110583	-1.4149	0.157099	0.563329
ENSMUSG00000000957	Mmp14	171.227	-0.227452	0.246502	-0.922717	0.356155	0.696351	179.933	-0.208601	0.240343	-0.867928	0.385434	0.801733
ENSMUSG00000026277	Stk25	2384.12	0.0860006	0.0932071	0.922684	0.356172	0.696351	2560.23	-0.0349644	0.0975999	-0.358242	0.720162	0.942896
ENSMUSG00000026739	Bmi1	2866.06	0.0776214	0.0841037	0.922925	0.356046	0.696351	1368.06	0.245624	0.118125	2.07936	0.0375844	0.262546
ENSMUSG00000048047	Zbtb33	994.561	0.107385	0.116385	0.922663	0.356183	0.696351	822.917	0.160288	0.130237	1.23075	0.218418	0.652702
ENSMUSG00000091144	Phf11c	75.1939	0.331497	0.35938	0.922412	0.356314	0.696514	10.8768	0.295588	0.930297	0.317735	0.750686	NA
ENSMUSG00000001020	S100a4	30.3758	0.549188	0.595518	0.922203	0.356423	0.696541	16.0674	1.1018	0.763194	1.44367	0.148831	NA
ENSMUSG00000024750	Zfand5	2697.63	0.0802196	0.0869865	0.922208	0.35642	0.696541	3300.74	-0.0485988	0.0972168	-0.499902	0.617144	0.914175
ENSMUSG00000022965	Ifngr2	333.195	0.169039	0.183365	0.921874	0.356594	0.69669	509.513	0.206403	0.155571	1.32675	0.184592	0.603322
ENSMUSG00000072955	Tmsb15l	81.0094	-0.315471	0.342197	-0.9219	0.356581	0.69669	37.8644	-0.369116	0.500957	-0.73682	0.461232	0.847838
ENSMUSG00000022390	Zc3h7b	2397.29	0.0794547	0.0862237	0.921494	0.356792	0.696798	4241.65	-0.141828	0.0878014	-1.61533	0.106239	0.470362
ENSMUSG00000025223	Ldb1	1119.43	-0.099976	0.10849	-0.921522	0.356778	0.696798	1468.32	-0.0880825	0.111303	-0.791374	0.428726	0.825816
ENSMUSG00000029999	Tgfa	102.645	-0.285884	0.310214	-0.921571	0.356752	0.696798	2070.77	-0.463257	0.129645	-3.57328	0.000352533	0.00789
ENSMUSG00000042323	Pbrm1	2786.81	0.0923198	0.100208	0.921281	0.356904	0.696831	1829	0.362754	0.105118	3.45093	0.000558656	0.0115659
ENSMUSG00000055401	Fbxo6	146.335	0.265107	0.287741	0.92134	0.356873	0.696831	192.026	0.192577	0.237686	0.810218	0.417815	0.818246
ENSMUSG00000029337	Fgf5	10.3303	0.866937	0.941141	0.921155	0.35697	0.696866	19.1229	0.175664	0.71021	0.247341	0.804645	NA
ENSMUSG00000020573	Pik3cg	16.3956	0.74921	0.813652	0.920799	0.357156	0.697136	123.741	-0.0771173	0.289596	-0.266293	0.790014	0.961439
ENSMUSG00000035530	Eif1	3232.72	-0.0857815	0.0931726	-0.920673	0.357221	0.697171	4551.13	-0.250651	0.0909175	-2.75691	0.00583505	0.0736529
ENSMUSG00000013878	Rnf170	1470.22	-0.0957981	0.104065	-0.920561	0.35728	0.697192	939.196	0.193932	0.126473	1.53338	0.125181	0.510522
ENSMUSG00000028284	Map3k7	1737.14	0.0921478	0.100123	0.920347	0.357391	0.697225	1610.38	0.133462	0.107957	1.23626	0.216363	0.649815
ENSMUSG00000114836	Gm18517	44.244	-0.422625	0.459194	-0.920361	0.357384	0.697225	18.7198	-0.0987327	0.721985	-0.136752	0.891227	NA
ENSMUSG00000026778	Prkcq	148.676	-0.242545	0.263592	-0.920152	0.357493	0.697331	325.349	0.192626	0.184311	1.04511	0.29597	0.73667
ENSMUSG00000025616	Usp16	1180.32	-0.109919	0.119498	-0.919846	0.357653	0.697508	781.045	-0.105077	0.132453	-0.793313	0.427595	0.825356
ENSMUSG00000071112	Spx	43.1133	0.428918	0.466319	0.919796	0.35768	0.697508	26.3165	-0.767712	0.594928	-1.29043	0.196901	0.621205
ENSMUSG00000083844	Ube2d-ps	383.497	-0.152821	0.166211	-0.919439	0.357866	0.69778	251.84	-0.072225	0.212623	-0.339686	0.734093	0.946396
ENSMUSG00000021938	Pspc1	751.987	0.117839	0.128188	0.919269	0.357955	0.697859	864.211	0.267505	0.178882	1.49543	0.134803	0.528232
ENSMUSG00000045980	Tmem104	145.061	0.24804	0.269855	0.919162	0.358011	0.697876	220.511	0.0872469	0.217668	0.400826	0.688548	0.934739
ENSMUSG00000022772	Senp5	1333.24	0.0938103	0.102084	0.918952	0.358121	0.697997	1449.33	0.192452	0.11365	1.69338	0.090383	0.433217
ENSMUSG00000010047	Hyal2	77.4909	0.327031	0.35599	0.918652	0.358278	0.698025	101.807	-0.115497	0.335511	-0.344241	0.730665	0.946249
ENSMUSG00000061755	Bod1l	3108.44	0.0843751	0.0918436	0.918683	0.358262	0.698025	2888.97	0.108764	0.0971331	1.11974	0.262824	0.705547
ENSMUSG00000063568	Jazf1	141.355	0.25333	0.275754	0.918681	0.358262	0.698025	343.861	0.0739807	0.180201	0.410546	0.681405	0.933567
ENSMUSG00000063382	Bcl9l	593.826	-0.146624	0.15966	-0.918353	0.358434	0.698236	868.807	-0.00298762	0.13821	-0.0216165	0.982754	0.99598
ENSMUSG00000006215	Zbtb17	268.67	0.178761	0.194705	0.918109	0.358562	0.698307	370.285	-0.402514	0.180289	-2.23261	0.0255748	0.204876
ENSMUSG00000018387	Shroom1	13.376	0.763157	0.831317	0.91801	0.358613	0.698307	104.719	0.201512	0.313867	0.64203	0.520854	0.876531
ENSMUSG00000019467	Arhgef25	602.901	0.127057	0.138394	0.918083	0.358576	0.698307	1256.91	-0.053533	0.145655	-0.367533	0.713222	0.940695
ENSMUSG00000024518	Rax	1019.71	-0.106483	0.116035	-0.917682	0.358785	0.698549	NA
ENSMUSG00000027612	Mmp24	231.192	0.196285	0.21395	0.917435	0.358915	0.698708	556.927	-0.133145	0.150678	-0.88364	0.376891	0.797033
ENSMUSG00000004789	Dlst	1461.76	0.0926752	0.101048	0.917139	0.35907	0.698917	1889.09	-0.00685977	0.102813	-0.0667206	0.946804	0.990036
ENSMUSG00000003778	Brd8	2899.11	-0.0778705	0.0849565	-0.916593	0.359356	0.699152	1390.63	0.111341	0.111035	1.00276	0.315979	0.751007
ENSMUSG00000030060	Hmces	219.321	0.196715	0.214588	0.916709	0.359295	0.699152	217.534	0.0617791	0.221914	0.278392	0.780712	0.959305
ENSMUSG00000032698	Lmo2	108.754	0.276615	0.301802	0.916544	0.359381	0.699152	494.769	-0.907974	0.166143	-5.46502	4.62846e-08	2.91891e-06
ENSMUSG00000070565	Rasal2	2797.65	0.079287	0.0864983	0.916631	0.359336	0.699152	2201.87	0.157233	0.0984884	1.59646	0.110386	0.477845
ENSMUSG00000030417	Pdcd5	346.586	0.164457	0.179458	0.916408	0.359453	0.699198	389.964	0.112803	0.173081	0.651736	0.514572	0.873573
ENSMUSG00000032036	Kirrel3	260.369	-0.183111	0.199835	-0.916314	0.359502	0.699202	818.605	-0.258259	0.133827	-1.92979	0.0536325	0.327704
ENSMUSG00000036450	Hif1an	1515.97	0.0906425	0.098982	0.915747	0.3598	0.699687	824.756	0.0825419	0.131585	0.627291	0.530469	0.881649
ENSMUSG00000017713	Tha1	33.1003	0.48668	0.531671	0.915378	0.359993	0.699771	37.9945	-0.0267923	0.499674	-0.0536196	0.957238	0.991759
ENSMUSG00000026484	Rnf2	1418.72	0.0944391	0.103174	0.915334	0.360016	0.699771	717.524	0.108336	0.135713	0.798275	0.424711	0.823829
ENSMUSG00000026824	Kcnj3	371.263	0.155855	0.170278	0.915298	0.360035	0.699771	1581.71	-0.132841	0.151471	-0.877009	0.380482	0.799043
ENSMUSG00000035569	Ankrd11	3887.05	-0.069877	0.0763507	-0.91521	0.360081	0.699771	5233.78	-0.116287	0.0880304	-1.32099	0.186505	0.606155
ENSMUSG00000043241	Upf2	2368.63	0.0790776	0.0863718	0.915549	0.359904	0.699771	1619.68	-0.10411	0.106134	-0.980933	0.326626	0.760463
ENSMUSG00000027315	Spint1	13.1073	0.78688	0.860181	0.914783	0.360305	0.699828	59.4552	-0.863637	0.408657	-2.11336	0.0345702	0.248895
ENSMUSG00000038522	Mfsd4b1	22.5217	0.595112	0.650469	0.914896	0.360246	0.699828	9.59638	-0.342133	0.970286	-0.352611	0.72438	NA
ENSMUSG00000050549	Fam241a	41.4135	-0.439649	0.480483	-0.915016	0.360183	0.699828	152.856	-0.449937	0.264599	-1.70045	0.0890466	0.430486
ENSMUSG00000062248	Cks2	17.0416	0.671116	0.733701	0.914699	0.36035	0.699828	15.332	1.14176	0.798419	1.43002	0.15271	NA
ENSMUSG00000115113	Smim40-ps	31.3363	-0.505759	0.552877	-0.914777	0.360309	0.699828	NA
ENSMUSG00000030826	Bcat2	103.232	0.278579	0.304683	0.914324	0.360547	0.700098	125.456	-0.218969	0.289578	-0.756166	0.44955	0.839575
ENSMUSG00000035266	Helq	540.878	-0.155255	0.169833	-0.914162	0.360632	0.700098	246.459	-0.276274	0.216126	-1.2783	0.201143	0.628127
ENSMUSG00000036362	P2ry13	28.185	0.539757	0.590439	0.914163	0.360631	0.700098	318.594	-0.336135	0.190896	-1.76083	0.0782679	0.402108
ENSMUSG00000025188	Hps1	101.89	-0.295027	0.322871	-0.913761	0.360842	0.700414	217.043	-0.101412	0.235023	-0.431498	0.666107	0.929334
ENSMUSG00000033444	Specc1l	1369.49	0.0964535	0.105648	0.912969	0.361259	0.701036	1404.49	0.0886161	0.11663	0.759803	0.447373	0.838232
ENSMUSG00000047126	Cltc	9695.54	0.0739795	0.0810288	0.913002	0.361242	0.701036	12952	-0.00892628	0.0818271	-0.109087	0.913133	0.983545
ENSMUSG00000089809	Rasgef1b	700.067	-0.118229	0.129518	-0.912845	0.361324	0.701071	1302.51	-0.687149	0.116687	-5.88882	3.88955e-09	2.95114e-07
ENSMUSG00000045314	Sowahb	31.3185	-0.504536	0.552884	-0.912552	0.361478	0.701276	103.901	-0.99002	0.351558	-2.81609	0.00486117	0.0645461
ENSMUSG00000003363	Pld3	1025.44	0.102213	0.112044	0.912262	0.361631	0.701335	5985.28	-0.392088	0.0845391	-4.63794	3.51892e-06	0.000148602
ENSMUSG00000031370	Zrsr2	633.219	-0.125101	0.137134	-0.912251	0.361637	0.701335	957.051	-0.0401168	0.142754	-0.281021	0.778694	0.959245
ENSMUSG00000072762	4930522L14Rik	85.244	0.304959	0.334304	0.912222	0.361652	0.701335	67.0956	0.0393684	0.381596	0.103168	0.91783	0.984056
ENSMUSG00000073973	Olfr552	12.4431	-0.793286	0.869855	-0.911975	0.361782	0.701494	6.75271	-0.046754	1.13293	-0.0412681	0.967082	NA
ENSMUSG00000028603	Scp2	2640.39	0.0943736	0.103528	0.911572	0.361994	0.701813	1837.74	-0.153484	0.105009	-1.46163	0.143842	0.543299
ENSMUSG00000005506	Celf1	3036.38	-0.0840066	0.0921963	-0.911171	0.362205	0.702129	5946.12	-0.229527	0.0894439	-2.56616	0.0102831	0.112868
ENSMUSG00000031365	Zfp275	401.654	0.166672	0.18294	0.911072	0.362257	0.702137	716.642	0.0878177	0.154227	0.569404	0.569082	0.894836
ENSMUSG00000029669	Tspan12	169.554	-0.221087	0.24271	-0.910911	0.362343	0.702209	430.072	-0.256402	0.17339	-1.47876	0.139205	0.536076
ENSMUSG00000083307	AA414768	102.034	0.280008	0.307434	0.910791	0.362405	0.702238	88.5445	0.150212	0.335397	0.447863	0.654252	0.927355
ENSMUSG00000051502	Ufsp1	97.5286	-0.286245	0.314419	-0.910394	0.362615	0.702551	66.5137	-0.138767	0.384659	-0.360753	0.718284	0.942648
ENSMUSG00000006784	Odad4	170.236	-0.220101	0.241865	-0.910015	0.362815	0.70258	29.3686	-0.198991	0.567051	-0.350922	0.725646	0.945393
ENSMUSG00000022525	Plaat1	129.5	-0.252865	0.277791	-0.910269	0.362681	0.70258	687.617	0.00497805	0.14563	0.0341828	0.972731	0.994173
ENSMUSG00000036381	P2ry14	33.4255	-0.479971	0.527439	-0.910002	0.362822	0.70258	47.6035	-0.246343	0.447538	-0.55044	0.582017	0.90033
ENSMUSG00000042660	Wdr55	190.195	0.216827	0.238261	0.910037	0.362803	0.70258	147.48	-0.000422843	0.279812	-0.00151117	0.998794	0.999669
ENSMUSG00000060639	H4c9	95.546	0.307296	0.337736	0.909868	0.362892	0.702624	35.6549	0.524601	0.516099	1.01647	0.309404	0.746833
ENSMUSG00000022248	Rad1	235.6	-0.192008	0.211078	-0.909655	0.363005	0.702649	150.404	-0.108759	0.261924	-0.415232	0.677972	0.93259
ENSMUSG00000040913	Fbxw4	153.335	0.239877	0.263725	0.909571	0.363049	0.702649	206.975	0.230714	0.227011	1.01631	0.30948	0.746833
ENSMUSG00000051439	Cd14	14.2192	-0.742616	0.816375	-0.90965	0.363007	0.702649	34.5706	0.353967	0.529411	0.668607	0.503747	0.869183
ENSMUSG00000068762	Gstm6	24.9577	-0.56387	0.620045	-0.909401	0.363138	0.702729	58.6819	-0.831127	0.408675	-2.03371	0.0419809	0.281005
ENSMUSG00000005378	Bud23	246.922	0.187042	0.205702	0.909286	0.363199	0.702754	256.437	0.169587	0.217677	0.779077	0.435934	0.830205
ENSMUSG00000031875	Cmtm3	30.4742	0.515218	0.566894	0.908842	0.363433	0.703022	104.891	0.335416	0.306559	1.09413	0.273897	0.717439
ENSMUSG00000044548	Dact1	56.0992	-0.389069	0.428089	-0.90885	0.363429	0.703022	80.0362	0.198624	0.370414	0.536222	0.591805	0.904408
ENSMUSG00000108398	Gm30191	9.55958	-0.877423	0.965617	-0.908666	0.363527	0.703109	NA
ENSMUSG00000001323	Srr	1193.91	-0.09963	0.109667	-0.908475	0.363627	0.703118	1885.1	-0.189218	0.105486	-1.79378	0.0728488	0.38602
ENSMUSG00000080717	B230307C23Rik	101.596	-0.282457	0.310892	-0.908537	0.363595	0.703118	111.508	-0.128858	0.320533	-0.402012	0.687675	0.93461
ENSMUSG00000034892	Rps29	1123.91	0.108481	0.119486	0.907903	0.363929	0.703424	1738.13	-0.177084	0.106619	-1.6609	0.0967326	0.447555
ENSMUSG00000036390	Gadd45a	315.924	-0.166162	0.183003	-0.907975	0.363891	0.703424	60.0619	-0.495933	0.416374	-1.19108	0.233624	0.673249
ENSMUSG00000053111	Fank1	24.5796	0.563225	0.620297	0.907993	0.363882	0.703424	56.349	0.0859889	0.423394	0.203094	0.839061	0.970824
ENSMUSG00000021686	Ap3b1	834.924	0.123765	0.136395	0.907396	0.364197	0.703571	1101.08	-0.269764	0.124461	-2.16745	0.0302008	0.227395
ENSMUSG00000026279	Thap4	254.284	0.184152	0.202914	0.907536	0.364123	0.703571	276.538	-0.205779	0.199445	-1.03176	0.302184	0.739476
