## Supplemental Table 2 for "Retinal affectation in Huntington’s disease mouse models concurs with a local innate immune response" (part 2 of 3)

### Sheet: Hoja1 (continued)
Supplementary Table S2. RNA-seq results of the retina and the striatum of 13-15-month-old R6/1 and wildtype littermates.
ENSMUSG00000027247	Arhgap1	628.773	-0.144372	0.159094	-0.907462	0.364163	0.703571	911.38	0.106215	0.136739	0.776772	0.437293	0.830715
ENSMUSG00000032435	Dync1li1	1849.43	0.0843097	0.0929121	0.907413	0.364188	0.703571	1551.75	0.00245849	0.10853	0.0226527	0.981927	0.99598
ENSMUSG00000029169	Dhx15	3786.08	0.0714723	0.0787942	0.907076	0.364367	0.703805	2303.78	0.0195549	0.0985331	0.19846	0.842685	0.970824
ENSMUSG00000001627	Ifrd1	960.957	0.10384	0.114556	0.906457	0.364694	0.703828	429.556	-0.156775	0.165143	-0.949328	0.342454	0.771217
ENSMUSG00000014859	E2f4	373.773	-0.15326	0.169004	-0.906844	0.364489	0.703828	265.891	0.193219	0.216968	0.89054	0.373176	0.794142
ENSMUSG00000019303	Psmc3ip	99.9787	0.280668	0.309783	0.906015	0.364928	0.703828	62.0846	0.428917	0.416472	1.02988	0.303065	0.739851
ENSMUSG00000022283	Pabpc1	4220.36	-0.0794964	0.0876941	-0.90652	0.364661	0.703828	4229.26	-0.177912	0.0948633	-1.87546	0.0607296	0.352299
ENSMUSG00000022311	Csmd3	408.537	0.14813	0.163508	0.905948	0.364964	0.703828	1417.81	0.0800376	0.114247	0.700569	0.483572	0.860968
ENSMUSG00000028854	Slc9a1	676.526	0.13361	0.147437	0.906217	0.364821	0.703828	890.728	-0.0190781	0.127	-0.150221	0.88059	0.978666
ENSMUSG00000034675	Dbn1	358.867	0.169305	0.186802	0.906332	0.36476	0.703828	3003.11	-0.140197	0.0971302	-1.44339	0.148911	0.552336
ENSMUSG00000041703	Zic5	26.6828	0.535239	0.590709	0.906097	0.364884	0.703828	129.42	0.288126	0.290503	0.99182	0.321285	0.755802
ENSMUSG00000044951	Mylk4	30.3191	1.50453	1.66065	0.905989	0.364942	0.703828	14.3717	0.0116579	0.819715	0.0142219	0.988653	NA
ENSMUSG00000045275	Lca5l	121.646	-0.26618	0.293553	-0.906755	0.364536	0.703828	53.5896	-0.491984	0.433779	-1.13418	0.256719	0.698694
ENSMUSG00000052681	Rap1b	1095	0.10023	0.110631	0.905982	0.364945	0.703828	1278.16	-0.0501809	0.113639	-0.441583	0.658791	0.927736
ENSMUSG00000054237	Fra10ac1	813.787	-0.112167	0.123822	-0.905873	0.365003	0.703828	370.525	0.0166586	0.190431	0.0874782	0.930291	0.986261
ENSMUSG00000080709	Gm14324	8.63939	0.973395	1.07348	0.906768	0.36453	0.703828	9.02096	-1.13356	1.20994	-0.936873	0.348824	NA
ENSMUSG00000037938	Chchd5	260.56	0.184106	0.203273	0.905711	0.365089	0.703901	84.4589	-0.237692	0.338418	-0.702361	0.482454	0.860758
ENSMUSG00000026032	Ndufb3	662.111	0.12805	0.141397	0.90561	0.365142	0.703911	798.914	-0.193266	0.133853	-1.44387	0.148775	0.552336
ENSMUSG00000024830	Rps6kb2	460.135	0.14584	0.161133	0.905089	0.365418	0.704258	324.195	0.193032	0.1922	1.00433	0.31522	0.751007
ENSMUSG00000040472	Rabggta	290.736	0.176101	0.194565	0.905101	0.365412	0.704258	359.109	-0.163995	0.181149	-0.905304	0.365304	0.790232
ENSMUSG00000006345	Ggt1	16.7606	-0.691311	0.76398	-0.904881	0.365528	0.704285	27.5861	0.345025	0.634117	0.544103	0.58637	0.901892
ENSMUSG00000112690	Gm2446	91.2526	1.79588	1.98447	0.904968	0.365482	0.704285	42.3893	1.67172	3.83706	0.435678	0.66307	0.928628
ENSMUSG00000049717	Lig4	443.367	-0.141587	0.156523	-0.904578	0.365689	0.704502	347.366	0.198877	0.179579	1.10746	0.268093	0.710711
ENSMUSG00000053070	Cfap300	37.5258	0.453169	0.501066	0.904412	0.365777	0.704579	101.138	-0.608859	0.365756	-1.66466	0.0959815	0.446658
ENSMUSG00000078868	Gm14412	78.6554	0.314636	0.347952	0.904251	0.365863	0.704646	82.883	-0.311319	0.351268	-0.886274	0.37547	0.796024
ENSMUSG00000090799	Klhl33	240.764	0.187053	0.206879	0.904165	0.365908	0.704646	201.698	0.18826	0.245001	0.768405	0.442247	0.834744
ENSMUSG00000040569	Slc26a7	64.5403	0.357705	0.395719	0.903937	0.366029	0.704786	4.31872	0.359822	1.41339	0.25458	0.799047	NA
ENSMUSG00000024193	Phf1	702.861	-0.117562	0.130113	-0.903543	0.366238	0.705096	516.223	0.344936	0.159894	2.15728	0.0309839	0.231274
ENSMUSG00000024070	Prkd3	1425.57	-0.0916478	0.101443	-0.903445	0.36629	0.705103	726.641	0.0360616	0.137416	0.262426	0.792993	0.962625
ENSMUSG00000000275	Trim25	614.697	0.125061	0.138524	0.902812	0.366626	0.705249	210.882	0.285543	0.225788	1.26465	0.205995	0.637623
ENSMUSG00000021661	Ankra2	785.588	0.112225	0.124292	0.902918	0.366569	0.705249	603.577	0.17873	0.159508	1.12051	0.262496	0.705237
ENSMUSG00000025983	Ccdc150	56.6038	-0.379543	0.420463	-0.90268	0.366696	0.705249	3.20441	0.0572324	1.64634	0.0347634	0.972268	NA
ENSMUSG00000029310	Nudt9	505.042	0.136281	0.150955	0.902792	0.366636	0.705249	626.309	-0.0330233	0.143236	-0.230551	0.817664	0.967451
ENSMUSG00000036948	Trappc14	363.961	0.155211	0.171866	0.903094	0.366476	0.705249	481.06	0.101244	0.157087	0.64451	0.519245	0.875942
ENSMUSG00000038214	Bend3	99.2702	0.289287	0.320466	0.902707	0.366681	0.705249	120.274	0.282461	0.300949	0.938567	0.347953	0.777206
ENSMUSG00000066000	Zfp979	38.6924	-0.447125	0.495337	-0.902667	0.366703	0.705249	19.2711	-0.0851997	0.701329	-0.121483	0.903308	NA
ENSMUSG00000037363	Letm2	715.987	0.121115	0.134219	0.902366	0.366863	0.705464	391.167	0.419101	0.17491	2.39609	0.0165711	0.15514
ENSMUSG00000045854	Lyrm2	280.566	-0.173413	0.192243	-0.90205	0.367031	0.705695	212.898	0.0737304	0.221713	0.332548	0.739475	0.948135
ENSMUSG00000015377	Dennd6b	1374.18	-0.0987228	0.109494	-0.901626	0.367255	0.705786	935.659	0.36835	0.143281	2.57081	0.010146	0.111549
ENSMUSG00000030588	Yif1b	234.947	0.18721	0.207673	0.901466	0.367341	0.705786	192.461	0.01769	0.242859	0.0728408	0.941933	0.98828
ENSMUSG00000036564	Ndrg4	4572.97	0.0667403	0.0740313	0.901515	0.367315	0.705786	29719.8	-0.320468	0.0797786	-4.01697	5.89519e-05	0.00178523
ENSMUSG00000044337	Ackr3	41.6915	-0.430421	0.477359	-0.901671	0.367232	0.705786	118.04	-0.142688	0.289238	-0.493325	0.621783	0.917623
ENSMUSG00000047259	Mc4r	8.4485	-0.923873	1.02477	-0.901541	0.367301	0.705786	18.3607	-0.655932	0.73467	-0.892825	0.371951	NA
ENSMUSG00000052406	Rexo4	667.006	0.120784	0.133994	0.901416	0.367367	0.705786	689.47	0.134561	0.137592	0.977966	0.328091	0.761096
ENSMUSG00000020553	Pctp	76.715	0.322259	0.357539	0.901325	0.367416	0.705787	40.8762	-0.348744	0.504489	-0.691282	0.489389	0.864093
ENSMUSG00000037649	H2-DMa	33.4043	-0.484972	0.538205	-0.901092	0.36754	0.70584	154.649	-0.336005	0.256845	-1.3082	0.190806	0.613039
ENSMUSG00000051146	Camk2n2	218.326	0.197385	0.219031	0.901174	0.367496	0.70584	487.943	0.150529	0.164536	0.914867	0.360262	0.787027
ENSMUSG00000023882	Zfp54	161.183	0.239788	0.266186	0.900829	0.367679	0.705995	35.0481	0.0815553	0.523352	0.155833	0.876165	0.977577
ENSMUSG00000089774	Slc5a3	511.217	0.137954	0.153153	0.900759	0.367717	0.705995	841.918	0.283011	0.131124	2.15834	0.0309013	0.230907
ENSMUSG00000002771	Grin2d	89.8581	-0.295912	0.328575	-0.900591	0.367806	0.706074	175.063	0.26689	0.250972	1.06343	0.287589	0.729618
ENSMUSG00000006585	Cdt1	20.671	-0.613138	0.681099	-0.900219	0.368004	0.706176	10.3204	-0.937195	0.943989	-0.992803	0.320806	NA
ENSMUSG00000017412	Cacnb4	1256.36	-0.246626	0.273923	-0.900348	0.367935	0.706176	6978.15	-0.221186	0.0884172	-2.50162	0.0123628	0.127687
ENSMUSG00000037487	Ubr5	6483.13	-0.0768719	0.0853923	-0.900221	0.368003	0.706176	4254.5	0.00394047	0.0905109	0.0435359	0.965274	0.993913
ENSMUSG00000036188	Ankmy2	1054.29	0.101316	0.112558	0.900125	0.368054	0.706179	919.592	-0.0379712	0.128879	-0.294626	0.768279	0.956511
ENSMUSG00000045410	Akr1e1	1368.19	0.127885	0.142118	0.899852	0.368199	0.706366	512.255	0.234777	0.170565	1.37647	0.168676	0.582643
ENSMUSG00000029456	Acad10	90.7626	0.310991	0.345731	0.899517	0.368377	0.706523	57.3006	-0.124821	0.411017	-0.303688	0.761366	0.954698
ENSMUSG00000052026	Slc6a7	70.5945	-0.333358	0.370578	-0.899562	0.368353	0.706523	503.948	-0.012397	0.17988	-0.0689181	0.945055	0.989411
ENSMUSG00000074627	Mroh8	9.73024	0.905758	1.00722	0.899262	0.368513	0.70669	9.8246	0.670571	0.955311	0.701941	0.482716	NA
ENSMUSG00000103318	Gm38356	47.9127	-0.402412	0.447545	-0.899153	0.368571	0.70671	35.1433	0.315449	0.519039	0.607756	0.543349	0.885289
ENSMUSG00000053600	Zfp472	491.192	-0.145587	0.161934	-0.899052	0.368625	0.70672	87.3938	0.179766	0.356273	0.504575	0.613857	0.91315
ENSMUSG00000005981	Trap1	845.451	0.109355	0.121654	0.898904	0.368704	0.706778	893.659	0.0147516	0.131869	0.111866	0.91093	0.983545
ENSMUSG00000030376	Slc8a2	160.689	-0.231308	0.257525	-0.898199	0.36908	0.707261	2869.21	-0.714332	0.0984002	-7.25945	3.88658e-13	6.24067e-11
ENSMUSG00000032667	Pon2	595.286	0.127099	0.141492	0.898282	0.369035	0.707261	918.016	-0.0850114	0.125355	-0.678167	0.497666	0.86749
ENSMUSG00000064128	Cenpj	280.95	-0.188233	0.209576	-0.89816	0.3691	0.707261	139.512	-0.17825	0.296422	-0.601338	0.547615	0.88732
ENSMUSG00000026873	Phf19	16.2	-0.737524	0.821274	-0.898025	0.369172	0.707307	13.2305	0.293363	0.846823	0.346428	0.729021	NA
ENSMUSG00000019790	Stxbp5	2907.1	0.0786763	0.0876302	0.897822	0.36928	0.70739	2416.39	0.0278871	0.0992643	0.280937	0.778758	0.959245
ENSMUSG00000047773	Ankfn1	19.9711	-0.687688	0.76608	-0.897671	0.369361	0.70739	99.0448	0.18581	0.332156	0.559406	0.575884	0.897865
ENSMUSG00000068739	Sars	2200.78	-0.0858653	0.0956487	-0.897715	0.369337	0.70739	2158.02	-0.0524067	0.101662	-0.515499	0.606204	0.9098
ENSMUSG00000043099	Hic1	9.43844	0.878215	0.978973	0.897077	0.369678	0.707905	22.8047	0.0473657	0.635064	0.0745842	0.940546	0.987936
ENSMUSG00000024187	Fam234a	290.819	-0.196652	0.219265	-0.896873	0.369787	0.707999	308.384	0.511528	0.197491	2.59013	0.00959404	0.107015
ENSMUSG00000025702	Marchf8	1356.46	-0.0944603	0.105336	-0.896751	0.369852	0.707999	1386.3	0.154685	0.110418	1.4009	0.161243	0.570104
ENSMUSG00000031848	Lsm4	295.144	-0.167574	0.186875	-0.896713	0.369872	0.707999	169.184	-0.168966	0.245957	-0.686973	0.492099	0.865546
ENSMUSG00000031730	Dhodh	230.67	0.191094	0.213166	0.896456	0.370009	0.708169	228.739	0.17289	0.221429	0.78079	0.434926	0.829829
ENSMUSG00000024953	Prdx5	1022.28	0.107059	0.119566	0.895396	0.370576	0.708978	1388.19	-0.220189	0.113099	-1.94686	0.0515509	0.319797
ENSMUSG00000032733	Snx33	78.2697	0.312278	0.348761	0.895394	0.370577	0.708978	205.038	0.127575	0.22483	0.567429	0.570423	0.894972
ENSMUSG00000045876	Pcdhb8	154.917	0.263377	0.294112	0.8955	0.37052	0.708978	87.7055	-0.16353	0.352952	-0.463321	0.643134	0.924354
ENSMUSG00000037072	Selenof	2553.64	0.0912236	0.101898	0.895248	0.370655	0.709034	2117.9	-0.0152696	0.10443	-0.146218	0.88375	0.979837
ENSMUSG00000022536	Glyr1	2399.79	0.0765016	0.0854644	0.895129	0.370718	0.709063	3042.01	0.139589	0.095345	1.46404	0.143183	0.54204
ENSMUSG00000024137	E4f1	455.907	-0.156295	0.174718	-0.894558	0.371023	0.709538	275.633	-0.0823513	0.19855	-0.414763	0.678316	0.93259
ENSMUSG00000113949	Scamp4	169.39	-0.215527	0.240952	-0.894484	0.371063	0.709538	358.448	-0.0656456	0.18314	-0.358444	0.720011	0.942896
ENSMUSG00000050530	Fam171a1	211.951	0.202262	0.226147	0.894381	0.371118	0.70955	1639.14	-0.254057	0.109591	-2.31823	0.0204366	0.177885
ENSMUSG00000031986	Sprtn	516.805	-0.140806	0.157451	-0.894281	0.371172	0.70956	415.742	0.103452	0.192847	0.536445	0.591651	0.904273
ENSMUSG00000021843	Ktn1	7070.3	-0.0774918	0.0866628	-0.894176	0.371228	0.709575	2782.81	-0.11543	0.0959775	-1.20267	0.229102	0.66857
ENSMUSG00000079592	C1qtnf5	17.3976	-0.652951	0.730384	-0.893982	0.371331	0.70968	108.915	-0.0962955	0.30526	-0.315454	0.752417	0.951589
ENSMUSG00000028229	Rmdn1	232.797	0.197361	0.22085	0.89364	0.371515	0.709938	170.704	-0.212095	0.251031	-0.844897	0.398168	0.809985
ENSMUSG00000064354	mt-Co2	68517.8	0.177074	0.198181	0.893495	0.371592	0.709993	102968	0.0563317	0.0905284	0.622254	0.533775	0.882191
ENSMUSG00000060336	Zfp937	575.54	-0.125614	0.140612	-0.893342	0.371674	0.710058	266.703	0.203208	0.207296	0.980277	0.32695	0.760463
ENSMUSG00000030720	Cln3	277.47	0.189012	0.211646	0.893055	0.371828	0.710259	178.646	0.121494	0.272783	0.445386	0.656041	0.927604
ENSMUSG00000028100	Nudt17	26.7	0.542092	0.60728	0.892655	0.372042	0.710482	33.9367	0.0643446	0.525276	0.122497	0.902506	0.983146
ENSMUSG00000066571	Garre1	1602.25	-0.0888247	0.0994989	-0.892721	0.372007	0.710482	814.147	0.131129	0.14811	0.88535	0.375968	0.796066
ENSMUSG00000025226	Fbxl15	63.7641	0.359795	0.40366	0.891332	0.372751	0.710969	87.4394	-0.361016	0.341807	-1.0562	0.290878	0.732579
ENSMUSG00000027287	Snap23	463.105	-0.136461	0.153074	-0.891469	0.372677	0.710969	338.007	-0.112378	0.187147	-0.600479	0.548187	0.887967
ENSMUSG00000030443	Zfp583	95.4192	-0.294931	0.330891	-0.891325	0.372755	0.710969	141.91	0.514746	0.277883	1.85238	0.063971	0.36024
ENSMUSG00000031963	Bmper	18.6625	-0.624891	0.700589	-0.89195	0.37242	0.710969	131.965	-0.386517	0.285328	-1.35464	0.175532	0.591579
ENSMUSG00000032609	Klhdc8b	663.165	-0.127293	0.142799	-0.891409	0.37271	0.710969	212.823	0.118864	0.245309	0.484549	0.627997	0.920405
ENSMUSG00000034522	Zfp395	546.347	-0.138986	0.155835	-0.891876	0.372459	0.710969	173.19	-0.0783889	0.248895	-0.314948	0.752801	0.951701
ENSMUSG00000045689	Pcdhb4	106.651	0.268768	0.301494	0.891452	0.372687	0.710969	44.5531	0.650603	0.464528	1.40057	0.161343	0.570256
ENSMUSG00000052302	Tbc1d30	1239.6	-0.0974404	0.109238	-0.891997	0.372395	0.710969	1287.56	-0.454494	0.127126	-3.57516	0.000350014	0.00784634
ENSMUSG00000074064	Mlycd	216.71	0.191449	0.214791	0.891325	0.372755	0.710969	219.715	-0.287964	0.219399	-1.31251	0.189348	0.61077
ENSMUSG00000093979	Gm2237	23.5416	-0.571686	0.641425	-0.891275	0.372782	0.710969	42.0008	0.197122	0.551805	0.357232	0.720918	0.94317
ENSMUSG00000034290	Nek9	1648.95	-0.089182	0.100077	-0.891131	0.372859	0.711023	1295.44	0.130701	0.112603	1.16073	0.245753	0.688253
ENSMUSG00000042425	Frmpd3	58.9048	-0.368004	0.413112	-0.890809	0.373032	0.71126	411.259	0.0958288	0.177059	0.541225	0.588352	0.90323
ENSMUSG00000078300	Gm2606	9.54372	1.02302	1.14901	0.890345	0.373281	0.711642	5.14148	1.48369	1.73418	0.855556	0.392243	NA
ENSMUSG00000039908	Slc26a11	141.188	0.237792	0.267154	0.890091	0.373417	0.711756	60.9813	0.0470521	0.406096	0.115864	0.90776	0.983545
ENSMUSG00000078193	Gm2000	14.7468	-0.702515	0.789296	-0.890053	0.373437	0.711756	17.3697	-2.21626	0.937269	-2.36459	0.01805	NA
ENSMUSG00000005069	Pex5	386.761	0.149909	0.168485	0.889747	0.373602	0.711883	525.361	0.156848	0.155076	1.01142	0.311813	0.749231
ENSMUSG00000104063	Pcdhgb7	228.961	-0.196233	0.220539	-0.889788	0.373579	0.711883	412.5	-0.0401169	0.194747	-0.205995	0.836795	0.970824
ENSMUSG00000006763	Saal1	406.817	-0.15042	0.169088	-0.889599	0.373681	0.711942	202.584	-0.0788357	0.238131	-0.331061	0.740599	0.948362
ENSMUSG00000025451	Paip1	2090.66	0.0837494	0.0941531	0.889502	0.373733	0.711949	1284.22	0.0467498	0.115237	0.405683	0.684976	0.93461
ENSMUSG00000029501	Ankle2	1174.73	0.0963162	0.10833	0.889098	0.37395	0.711992	952.284	0.0535888	0.130236	0.411475	0.680724	0.933382
ENSMUSG00000033965	Slc16a2	218.01	0.241544	0.271649	0.889175	0.373909	0.711992	664.27	-0.197154	0.155665	-1.26653	0.205324	0.636683
ENSMUSG00000033972	Zfp944	502.697	0.135011	0.151849	0.889112	0.373943	0.711992	346.923	0.208043	0.182717	1.1386	0.254868	0.696966
ENSMUSG00000042961	Egflam	2834.09	0.0740839	0.0833136	0.889217	0.373886	0.711992	69.9573	0.572761	0.40094	1.42854	0.153135	0.559133
ENSMUSG00000020440	Arf5	344.623	0.15868	0.178556	0.888686	0.374172	0.712044	741.401	-0.267332	0.134252	-1.99128	0.0464507	0.300158
ENSMUSG00000041736	Tspo	24.3038	0.561038	0.631204	0.888837	0.374091	0.712044	20.5921	-0.480099	0.683889	-0.702013	0.482671	0.860758
ENSMUSG00000050447	Lypd6	369.299	-0.150125	0.168921	-0.888724	0.374151	0.712044	437.85	-0.570217	0.175253	-3.25369	0.00113918	0.0206872
ENSMUSG00000062743	Zfp677	204.969	0.198554	0.22337	0.888901	0.374056	0.712044	95.6997	0.543845	0.357279	1.52219	0.127963	0.515923
ENSMUSG00000014932	Yes1	1134.21	0.0961745	0.108253	0.888424	0.374313	0.712119	524.767	0.221871	0.153902	1.44164	0.149405	0.55359
ENSMUSG00000019718	L3hypdh	130.843	-0.243232	0.273804	-0.888342	0.374357	0.712119	31.6571	0.401691	0.54223	0.740813	0.458807	0.846078
ENSMUSG00000034757	Tmub2	538.511	0.128269	0.144372	0.888458	0.374294	0.712119	708.529	0.201887	0.13682	1.47557	0.14006	0.536076
ENSMUSG00000046470	Sox18	12.7351	0.763217	0.85959	0.887885	0.374602	0.712401	59.9459	-0.0135563	0.426457	-0.0317881	0.974641	0.994371
ENSMUSG00000048271	Rbm33	3712.18	-0.0871115	0.0981092	-0.887904	0.374592	0.712401	2218.07	-0.0964478	0.0991705	-0.972546	0.330779	0.764141
ENSMUSG00000033054	Npat	1157.01	0.0955864	0.107756	0.887067	0.375043	0.712684	1009.05	0.365903	0.122537	2.98607	0.00282592	0.0432628
ENSMUSG00000033685	Ucp2	110.256	0.267806	0.301873	0.887147	0.375	0.712684	192.899	0.260462	0.25222	1.03268	0.301755	0.739029
ENSMUSG00000038708	Golga4	4064.05	0.08303	0.0935926	0.887143	0.375002	0.712684	3083.73	0.003898	0.0929427	0.0419398	0.966547	0.994059
ENSMUSG00000039917	Rhbdd2	1041.78	-0.10234	0.115361	-0.887132	0.375008	0.712684	1007.62	0.165265	0.147327	1.12175	0.261968	0.704609
ENSMUSG00000041343	Ankrd42	259.992	-0.181324	0.204369	-0.88724	0.37495	0.712684	234.132	0.104944	0.223643	0.46925	0.638891	0.923429
ENSMUSG00000050382	Kif7	19.0929	0.62923	0.709265	0.887157	0.374994	0.712684	48.5623	0.744796	0.458041	1.62605	0.10394	0.466008
ENSMUSG00000035227	Spcs2	1637.54	0.101868	0.114886	0.886685	0.375249	0.71296	1231.32	-0.0227663	0.114819	-0.19828	0.842826	0.970824
ENSMUSG00000041731	Pgm5	22.3713	0.65782	0.741944	0.886616	0.375286	0.71296	71.9604	0.274389	0.375404	0.730917	0.46483	0.849916
ENSMUSG00000006457	Actn3	17.3659	0.904601	1.02097	0.886023	0.375605	0.712963	7.78051	0.778644	1.12148	0.694299	0.487495	NA
ENSMUSG00000006782	Cnp	238.967	0.185832	0.209753	0.885959	0.37564	0.712963	6926.53	0.175097	0.0845652	2.07056	0.0384003	0.266066
ENSMUSG00000015968	Cacna1d	947.086	-0.118234	0.13348	-0.885779	0.375737	0.712963	1132.54	0.308863	0.121569	2.54064	0.0110651	0.118632
ENSMUSG00000022615	Tymp	9.44384	0.882896	0.996105	0.886349	0.37543	0.712963	12.1264	-0.0748968	0.860806	-0.0870078	0.930665	NA
ENSMUSG00000026782	Abi2	1947.48	0.0844942	0.0953837	0.885835	0.375707	0.712963	4952.35	-0.117477	0.0868675	-1.35237	0.176256	0.592425
ENSMUSG00000031906	Smpd3	373.758	-0.149153	0.168353	-0.885953	0.375643	0.712963	2586.27	-0.6648	0.111139	-5.98171	2.20813e-09	1.75242e-07
ENSMUSG00000032750	Gab3	21.0201	0.586608	0.662018	0.886091	0.375568	0.712963	39.8913	0.204937	0.497492	0.41194	0.680384	0.933281
ENSMUSG00000036822	Topors	1076.25	0.0976793	0.110284	0.88571	0.375774	0.712963	644.827	0.274793	0.144749	1.89841	0.0576427	0.342066
ENSMUSG00000089789	Rdh1	13.0952	-0.758401	0.855947	-0.886038	0.375597	0.712963	3.84643	0.588554	1.64862	0.356998	0.721093	NA
ENSMUSG00000109398	Gm3854	162.221	0.221465	0.250039	0.885723	0.375767	0.712963	176.945	0.230637	0.247706	0.931092	0.351806	0.780541
ENSMUSG00000044433	Camsap3	278.649	-0.215014	0.242852	-0.88537	0.375957	0.713019	323.262	-0.0392625	0.197264	-0.199036	0.842235	0.970824
ENSMUSG00000047248	C2cd3	945.546	-0.108772	0.122865	-0.885294	0.375998	0.713019	738.614	-0.0353173	0.153782	-0.229658	0.818358	0.967549
ENSMUSG00000058594	Fbh1	1201.27	-0.0993928	0.112258	-0.8854	0.375941	0.713019	1563.79	-0.00247959	0.108575	-0.0228377	0.98178	0.99598
ENSMUSG00000063531	Sema3e	607.866	0.130929	0.147851	0.885549	0.37586	0.713019	1046.67	-0.013374	0.122764	-0.10894	0.91325	0.983545
ENSMUSG00000024829	Mrpl21	300.786	0.165965	0.187505	0.885123	0.37609	0.713101	258.617	-0.0368843	0.204482	-0.180379	0.856855	0.972808
ENSMUSG00000026904	Slc4a10	4445.49	0.0685456	0.0774526	0.885001	0.376156	0.713134	4714.21	0.0493808	0.0925924	0.533314	0.593816	0.905262
ENSMUSG00000024158	Hagh	671.66	0.122704	0.138709	0.884614	0.376365	0.713437	677.711	-0.102054	0.139191	-0.733195	0.463439	0.849303
ENSMUSG00000030126	Tmcc1	1655.02	0.0874733	0.0989267	0.884224	0.376576	0.713621	1727.04	0.0764567	0.105291	0.726145	0.46775	0.852443
ENSMUSG00000048970	C1galt1c1	551.036	0.128635	0.145482	0.884194	0.376592	0.713621	384.712	-0.179636	0.175921	-1.02112	0.307199	0.744817
ENSMUSG00000051367	Six1	38.1211	0.466114	0.527181	0.884165	0.376607	0.713621	NA
ENSMUSG00000016308	Ube2a	478.7	-0.136025	0.154022	-0.883151	0.377154	0.71397	603.875	-0.0962236	0.157056	-0.612672	0.540093	0.883883
ENSMUSG00000020776	Fbf1	788.919	-0.123818	0.140111	-0.883711	0.376852	0.71397	984	0.111804	0.122386	0.913536	0.360961	0.787027
ENSMUSG00000026972	Arrdc1	72.5742	0.322477	0.365143	0.883153	0.377154	0.71397	60.8582	0.758756	0.41683	1.8203	0.0687134	0.37401
ENSMUSG00000028795	Ccdc28b	287.476	-0.172091	0.194871	-0.883101	0.377182	0.71397	174.828	-0.0667836	0.243916	-0.273798	0.78424	0.959998
ENSMUSG00000030104	Edem1	435.529	0.1445	0.163562	0.883454	0.376991	0.71397	575.872	0.204362	0.173136	1.18035	0.237859	0.678716
ENSMUSG00000046916	Myct1	10.0477	0.916372	1.03743	0.883308	0.37707	0.71397	21.8645	-0.709881	0.663028	-1.07066	0.28432	0.726524
ENSMUSG00000059423	Zfp933	757.906	-0.115451	0.130679	-0.883473	0.376981	0.71397	484.332	0.115222	0.170092	0.67741	0.498146	0.86749
ENSMUSG00000082765	Gm14411	23.5193	-0.554645	0.627878	-0.883365	0.377039	0.71397	22.7535	0.0390986	0.638691	0.0612168	0.951187	0.990491
ENSMUSG00000037428	Vgf	174.52	-0.209874	0.237687	-0.882984	0.377245	0.713998	1660.49	-0.539704	0.107199	-5.03458	4.78902e-07	2.44932e-05
ENSMUSG00000014773	Dll1	161.004	-0.239481	0.271388	-0.882432	0.377543	0.714114	106.547	-0.227141	0.338842	-0.670345	0.502638	0.869183
ENSMUSG00000020492	Ska2	748.044	-0.122817	0.139223	-0.882164	0.377688	0.714114	382.814	0.0902203	0.17312	0.521144	0.602266	0.908829
ENSMUSG00000021852	Slc35f4	57.4304	-0.360511	0.408553	-0.882409	0.377556	0.714114	166.707	-0.13636	0.282102	-0.483369	0.628833	0.920405
ENSMUSG00000035673	Sbno2	384.261	-0.155637	0.176447	-0.882059	0.377745	0.714114	262.336	-0.0161056	0.203249	-0.0792408	0.936841	0.987137
ENSMUSG00000038085	Cnbd2	263.639	-0.179512	0.203506	-0.882098	0.377724	0.714114	79.7255	0.392063	0.357681	1.09612	0.273024	0.716371
ENSMUSG00000042632	Pla2g6	287.658	-0.180962	0.205037	-0.882581	0.377463	0.714114	206.74	0.401502	0.234098	1.7151	0.0863262	0.423219
ENSMUSG00000062778	Chia1	15.7329	0.689398	0.781028	0.88268	0.377409	0.714114	54.6639	-0.0809237	0.41591	-0.19457	0.84573	0.970824
ENSMUSG00000079654	Prrt4	33.4026	-0.466214	0.528402	-0.882309	0.37761	0.714114	47.3079	-0.0480304	0.457798	-0.104916	0.916442	0.983843
ENSMUSG00000091313	Fth-ps2	9.64725	-0.8562	0.970412	-0.882305	0.377612	0.714114	2.94758	0.894902	1.8754	0.477179	0.633235	NA
ENSMUSG00000034701	Neurod1	9216.38	-0.0621004	0.0704151	-0.881919	0.377821	0.714165	72.2289	0.0203185	0.387237	0.0524704	0.958154	0.99211
ENSMUSG00000022881	Rfc4	123.469	-0.253004	0.28691	-0.881823	0.377873	0.714171	47.1989	0.109314	0.452897	0.241367	0.809271	0.966306
ENSMUSG00000028289	Epha7	972.995	0.102159	0.115935	0.881176	0.378223	0.714318	1858.81	-0.073149	0.103486	-0.706848	0.479661	0.85932
ENSMUSG00000028672	Hmgcl	319.939	-0.160459	0.182026	-0.881518	0.378038	0.714318	318.169	0.242276	0.186343	1.30016	0.193546	0.616557
ENSMUSG00000030725	Lipt2	39.4317	-0.436616	0.495716	-0.880778	0.378438	0.714318	38.9291	0.0529582	0.49341	0.107331	0.914526	0.983545
ENSMUSG00000038267	Slc22a23	268.7	-0.179919	0.204268	-0.880798	0.378427	0.714318	1412.04	-0.108124	0.115075	-0.939589	0.347428	0.776694
ENSMUSG00000038393	Txnip	139.948	0.252716	0.28692	0.880789	0.378432	0.714318	384.517	-0.151801	0.174321	-0.870813	0.383856	0.800149
ENSMUSG00000042202	Slc35e2	862.999	0.108149	0.122728	0.881205	0.378207	0.714318	977.299	-0.107612	0.125422	-0.858001	0.390892	0.805742
ENSMUSG00000047044	D030056L22Rik	495.064	0.138933	0.157641	0.881325	0.378142	0.714318	373.418	0.203736	0.176092	1.15699	0.247278	0.689446
ENSMUSG00000051495	Irf2bp2	505.306	0.133336	0.151296	0.881295	0.378158	0.714318	651.442	-0.212474	0.144746	-1.46791	0.142128	0.540973
ENSMUSG00000060780	Lrrtm1	83.963	-0.301359	0.342029	-0.881092	0.378268	0.714318	631.111	-0.487426	0.149019	-3.27089	0.0010721	0.0197922
ENSMUSG00000112449	Srp54b	1857.43	-0.233732	0.265303	-0.881001	0.378317	0.714318	1264.28	0.159037	0.115746	1.37402	0.169436	0.583493
ENSMUSG00000000340	Dbt	367.814	0.156941	0.178309	0.880159	0.378773	0.714398	547.259	0.023898	0.165883	0.144065	0.885449	0.979837
ENSMUSG00000027257	Pacsin3	170.726	-0.215467	0.244766	-0.880297	0.378699	0.714398	266.348	-0.267035	0.207352	-1.28783	0.197805	0.622066
ENSMUSG00000038212	Mfsd14b	1325.42	0.0937162	0.106467	0.880239	0.37873	0.714398	1056.99	0.223096	0.122801	1.81672	0.0692599	0.375481
ENSMUSG00000040710	St8sia4	62.8421	0.354199	0.402231	0.880586	0.378542	0.714398	564.895	0.3256	0.151278	2.15233	0.0313718	0.233487
ENSMUSG00000056899	Immp2l	67.638	-0.343565	0.390237	-0.8804	0.378642	0.714398	49.7789	-0.59221	0.515891	-1.14793	0.250995	0.693371
ENSMUSG00000102443	Gm37102	27.1587	-0.517745	0.588089	-0.880384	0.378651	0.714398	17.4125	-0.226545	0.725986	-0.312052	0.755001	NA
ENSMUSG00000021018	Polr2h	114.347	0.26044	0.296098	0.879573	0.37909	0.714905	127.557	0.0908788	0.279567	0.32507	0.745128	0.949498
ENSMUSG00000034308	Sdr42e1	97.1154	0.278995	0.317228	0.879478	0.379142	0.71491	154.062	0.179103	0.263771	0.679008	0.497133	0.867329
ENSMUSG00000014867	Surf4	968.425	0.100836	0.114726	0.878931	0.379439	0.715206	967.13	0.00955322	0.122591	0.0779276	0.937886	0.987475
ENSMUSG00000028796	Phc2	1147.16	0.0943951	0.107395	0.878949	0.379429	0.715206	934.317	0.00892513	0.129631	0.0688502	0.945109	0.989411
ENSMUSG00000035245	Eogt	443.346	0.15699	0.178617	0.878919	0.379445	0.715206	816.627	0.031549	0.132894	0.2374	0.812346	0.966306
ENSMUSG00000036435	Exoc1	1459.9	-0.0887928	0.101043	-0.878767	0.379528	0.71527	1016.21	0.0399837	0.121668	0.328629	0.742436	0.948917
ENSMUSG00000017485	Top2b	8698.24	0.0709866	0.0807976	0.878573	0.379633	0.715311	2846.18	-0.151028	0.0966474	-1.56267	0.118131	0.494023
ENSMUSG00000034275	Igsf9b	750.062	-0.13834	0.157465	-0.878546	0.379647	0.715311	1782.12	-0.522747	0.117487	-4.44942	8.6101e-06	0.000323089
ENSMUSG00000029913	Prdm5	194.526	-0.202923	0.231159	-0.877851	0.380025	0.71593	74.1704	-0.252503	0.41159	-0.613482	0.539557	0.883883
ENSMUSG00000067206	Lrrc66	189.727	0.219709	0.250496	0.877095	0.380435	0.716611	NA
ENSMUSG00000019892	Lrriq1	11.2238	-0.84815	0.96741	-0.876722	0.380637	0.716778	58.307	-0.132368	0.425643	-0.310985	0.755812	0.953211
ENSMUSG00000024146	Cript	564.367	0.137343	0.156666	0.876661	0.380671	0.716778	617.237	-0.0741129	0.144086	-0.514367	0.606995	0.910005
ENSMUSG00000041915	Ammecr1l	675.091	0.117149	0.133606	0.87682	0.380585	0.716778	712.384	0.221027	0.136961	1.6138	0.106571	0.470471
ENSMUSG00000036257	Pnpla8	1998.67	0.0839986	0.0958333	0.876507	0.380754	0.716843	3244.93	-0.0477131	0.0984092	-0.484843	0.627787	0.920405
ENSMUSG00000032297	Celf6	125.699	0.25759	0.294024	0.876083	0.380985	0.717185	323.99	0.0418911	0.188832	0.221843	0.824436	0.968246
ENSMUSG00000060477	Irak2	279.841	-0.199957	0.228285	-0.875911	0.381078	0.717269	315.743	0.305183	0.186762	1.63407	0.102243	0.462152
ENSMUSG00000005907	Pex1	624.167	0.141061	0.161108	0.87557	0.381264	0.717491	456.642	-0.0148793	0.174513	-0.0852619	0.932053	0.986261
ENSMUSG00000017550	Atad5	411.197	-0.14166	0.161852	-0.875244	0.381441	0.717491	189.295	0.392481	0.234001	1.67726	0.0934919	0.440324
ENSMUSG00000045319	Proser2	201.751	-0.20078	0.229389	-0.875281	0.381421	0.717491	20.1625	-0.477212	0.708629	-0.673431	0.500673	0.868131
ENSMUSG00000049504	Proser1	512.256	0.130697	0.149294	0.875434	0.381338	0.717491	463.118	0.045311	0.164842	0.274875	0.783412	0.959395
ENSMUSG00000078653	Cntd1	63.4986	0.339492	0.387827	0.875372	0.381372	0.717491	12.0744	0.903304	0.884546	1.02121	0.307156	NA
ENSMUSG00000003235	Eif2b5	762.749	0.109272	0.124905	0.874843	0.381659	0.717626	781.686	-0.0944065	0.133026	-0.709682	0.477901	0.857725
ENSMUSG00000024883	Rin1	17.4395	0.68874	0.787221	0.874901	0.381628	0.717626	873.514	-0.890826	0.139863	-6.36926	1.8994e-10	1.82145e-08
ENSMUSG00000030718	Ppme1	1798.49	0.0906026	0.103593	0.8746	0.381791	0.717626	2318.07	-0.176226	0.116079	-1.51816	0.128974	0.517434
ENSMUSG00000033350	Chst2	439.965	-0.138389	0.158228	-0.874617	0.381782	0.717626	2033.95	-0.200951	0.105174	-1.91066	0.0560486	0.336365
ENSMUSG00000063410	Stk24	718.764	0.11451	0.130926	0.874621	0.38178	0.717626	953.18	0.134321	0.123699	1.08587	0.277536	0.721479
ENSMUSG00000078713	Tomm5	175.469	0.215748	0.24669	0.874573	0.381806	0.717626	207.864	0.0100545	0.224599	0.0447664	0.964294	0.993913
ENSMUSG00000030861	Acadsb	1600.56	0.0873338	0.0998799	0.874388	0.381907	0.717631	1589.06	0.198897	0.109568	1.81528	0.0694806	0.375816
ENSMUSG00000031924	Cyb5b	2198.13	0.0795595	0.0909828	0.874446	0.381876	0.717631	3478.04	-0.078478	0.0947428	-0.828326	0.407486	0.813242
ENSMUSG00000003814	Calr	4845.93	-0.0707667	0.0809792	-0.873888	0.382179	0.717786	5798.45	-0.0845243	0.0850648	-0.993646	0.320395	0.755212
ENSMUSG00000028108	Ecm1	41.478	-0.425484	0.486893	-0.873876	0.382186	0.717786	70.3228	0.702457	0.385056	1.8243	0.0681071	0.372728
ENSMUSG00000029130	Rnf32	285.35	0.187328	0.214299	0.874145	0.382039	0.717786	233.168	0.111502	0.215596	0.517182	0.605029	0.909474
ENSMUSG00000037594	Clba1	211.744	-0.212618	0.2433	-0.873891	0.382178	0.717786	96.2073	0.3025	0.322937	0.936715	0.348905	0.778334
ENSMUSG00000019842	Traf3ip2	34.9135	-0.46041	0.527061	-0.873543	0.382367	0.718035	12.9654	1.10757	0.982404	1.1274	0.259572	NA
ENSMUSG00000042520	Ubap2l	2444.03	-0.0786708	0.0900729	-0.873413	0.382438	0.718075	2261.63	0.189102	0.114312	1.65426	0.0980751	0.45159
ENSMUSG00000030672	Mylpf	150.232	0.910775	1.04294	0.873277	0.382512	0.718123	13.475	0.588395	0.835615	0.704147	0.481342	NA
ENSMUSG00000021236	Entpd5	913.014	0.104772	0.12	0.873095	0.382611	0.718217	778.268	0.335353	0.144996	2.31285	0.0207309	0.179257
ENSMUSG00000094772	Rpl29-ps2	41.387	-0.417653	0.478464	-0.872902	0.382716	0.71824	13.192	0.166286	0.854871	0.194516	0.845771	NA
ENSMUSG00000095648	Gm2004	116.252	-0.270706	0.310125	-0.872893	0.382721	0.71824	90.096	0.230568	0.334117	0.690082	0.490142	0.864319
ENSMUSG00000063550	Nup98	1366.06	0.091864	0.105298	0.872418	0.38298	0.718633	943.878	0.134739	0.125439	1.07414	0.282761	0.725858
ENSMUSG00000002103	Acp2	1368.96	0.0900476	0.103245	0.872174	0.383113	0.718699	1786.17	0.0532546	0.108428	0.491152	0.623319	0.917989
ENSMUSG00000018583	G3bp1	1148.63	0.0967878	0.110964	0.872243	0.383076	0.718699	1351.31	0.117367	0.117223	1.00123	0.316715	0.751738
ENSMUSG00000024446	Rpp21	97.6583	0.282253	0.323715	0.87192	0.383252	0.718867	82.2118	-0.00282037	0.358597	-0.00786499	0.993725	0.998136
ENSMUSG00000022323	Rida	306.782	0.160349	0.183941	0.871742	0.383349	0.718958	626.622	0.0160048	0.143693	0.111382	0.911313	0.983545
ENSMUSG00000051486	Pcdhb11	214.92	0.189419	0.217343	0.871523	0.383469	0.71909	114.145	0.0903347	0.296677	0.304488	0.760756	0.954505
ENSMUSG00000021303	Gng4	308.957	0.17011	0.195238	0.871292	0.383595	0.719202	954.753	0.401125	0.144739	2.77138	0.00558198	0.071438
ENSMUSG00000027931	Npr1	25.0547	0.537746	0.617288	0.871143	0.383676	0.719202	44.9827	-0.0741188	0.468776	-0.158111	0.874369	0.977536
ENSMUSG00000030374	Strn4	1112.48	0.0949505	0.108994	0.871151	0.383672	0.719202	2167.14	-0.215131	0.103855	-2.07145	0.0383164	0.265618
ENSMUSG00000005360	Slc1a3	4354.59	0.0695586	0.0798657	0.870944	0.383784	0.719222	12002.7	-0.223789	0.0972303	-2.30164	0.0213557	0.182941
ENSMUSG00000029710	Ephb4	41.8709	0.419752	0.481904	0.871029	0.383738	0.719222	90.2991	0.0919902	0.333234	0.276053	0.782507	0.959395
ENSMUSG00000057093	Zfp607b	521.928	0.138542	0.159088	0.870851	0.383836	0.719225	418.549	0.425774	0.176038	2.41865	0.0155783	0.149239
ENSMUSG00000003872	Lin7b	29.147	0.499404	0.574066	0.869943	0.384332	0.719765	215.145	-0.813376	0.222171	-3.66104	0.000251198	0.00597341
ENSMUSG00000020628	Trappc12	764.88	0.108509	0.124754	0.869784	0.384419	0.719765	1038.4	-0.168807	0.122122	-1.38228	0.166885	0.580055
ENSMUSG00000022010	Tsc22d1	2845.63	0.0801236	0.0921085	0.869883	0.384365	0.719765	4768.97	-0.0813826	0.089349	-0.91084	0.36238	0.787924
ENSMUSG00000028578	Caap1	212.737	-0.191129	0.219736	-0.86981	0.384404	0.719765	180.282	0.2852	0.239217	1.19222	0.233174	0.672915
ENSMUSG00000038388	Pals2	570.708	0.138225	0.158851	0.870155	0.384216	0.719765	887.027	-0.314716	0.128087	-2.45705	0.0140084	0.138867
ENSMUSG00000108249	Gm43960	24.964	-0.527452	0.606379	-0.86984	0.384388	0.719765	15.8501	0.094249	0.764529	0.123277	0.901888	NA
ENSMUSG00000026880	Stom	1758.07	0.0840525	0.0966779	0.869408	0.384624	0.719875	221.83	0.069648	0.218908	0.31816	0.750363	0.951145
ENSMUSG00000027679	Dnajc19	529.369	0.126345	0.145321	0.869416	0.384619	0.719875	322.854	-0.225003	0.187481	-1.20014	0.230087	0.669462
ENSMUSG00000029430	Ran	2308.19	0.0888174	0.102145	0.869524	0.384561	0.719875	2554.41	-0.00392234	0.0968161	-0.0405133	0.967684	0.994173
ENSMUSG00000030595	Nfkbib	148.918	0.226662	0.260789	0.86914	0.384771	0.720057	181.496	-0.0563948	0.246001	-0.229247	0.818677	0.967549
ENSMUSG00000032000	Birc3	14.5839	-0.91448	1.05271	-0.868692	0.385016	0.720331	45.8724	0.139463	0.493127	0.282814	0.77732	0.959079
ENSMUSG00000045374	Wdr81	260.075	0.175369	0.201859	0.868772	0.384972	0.720331	382.873	0.178136	0.177422	1.00402	0.315367	0.751007
ENSMUSG00000031490	Eif4ebp1	10.4053	-0.818001	0.941809	-0.868542	0.385098	0.720393	16.9118	0.0893596	0.791691	0.112872	0.910132	NA
ENSMUSG00000047714	Ppp1r2	1415.4	0.0911247	0.104932	0.868421	0.385164	0.720424	4134.71	-0.402266	0.0969473	-4.14933	3.33457e-05	0.00108601
ENSMUSG00000031497	Tnfsf13b	24.9998	-0.53493	0.616405	-0.867822	0.385492	0.720854	38.291	0.334304	0.539592	0.61955	0.535554	0.882191
ENSMUSG00000054690	Emcn	41.7076	0.455487	0.524835	0.867867	0.385467	0.720854	131.236	-0.199359	0.27927	-0.713858	0.475315	0.857156
ENSMUSG00000020376	Rnf130	1645.13	0.0858053	0.0988961	0.86763	0.385597	0.720958	3251.58	0.153967	0.0935275	1.64623	0.0997172	0.456542
ENSMUSG00000013465	Nelfb	469.451	0.144015	0.166075	0.867166	0.385851	0.721214	445.306	0.436416	0.163396	2.6709	0.00756475	0.0895898
ENSMUSG00000022629	Kif21a	5593.68	0.0627753	0.0723962	0.867107	0.385883	0.721214	4942.52	0.0965065	0.0888594	1.08606	0.277454	0.7214
ENSMUSG00000035104	Eva1a	23.2661	-0.561825	0.647983	-0.867036	0.385922	0.721214	99.919	-0.483402	0.316805	-1.52587	0.127043	0.514106
ENSMUSG00000045257	Morn2	106.165	-0.260467	0.300422	-0.867002	0.385941	0.721214	118.382	0.146437	0.294921	0.496529	0.619522	0.915362
ENSMUSG00000063275	Hacd1	111.028	0.256206	0.295532	0.866931	0.38598	0.721214	104.066	0.0282316	0.312688	0.090287	0.928059	0.985924
ENSMUSG00000040029	Ipo8	1648.96	-0.0894753	0.103256	-0.866537	0.386196	0.721494	1474.67	0.341085	0.12254	2.78346	0.00537827	0.0698336
ENSMUSG00000042063	Zfp386	1207.77	0.0913215	0.105394	0.866479	0.386228	0.721494	480.923	-0.0798441	0.167025	-0.478035	0.632625	0.922034
ENSMUSG00000022419	Deptor	605.162	-0.128524	0.148385	-0.866148	0.386409	0.72174	760.277	-0.458739	0.146952	-3.12169	0.00179814	0.0299885
ENSMUSG00000028538	St3gal3	295.174	-0.163252	0.188511	-0.866011	0.386484	0.721755	511.89	-0.0946161	0.154674	-0.611711	0.540729	0.884393
ENSMUSG00000030022	Adamts9	21.1056	-0.597637	0.690149	-0.865953	0.386516	0.721755	69.7689	-0.0287779	0.382232	-0.075289	0.939985	0.987692
ENSMUSG00000046675	Tmem251	241.955	0.180863	0.208913	0.865733	0.386637	0.721889	120.478	0.000882411	0.285942	0.00308598	0.997538	0.999493
ENSMUSG00000053617	Sh3pxd2a	242.8	-0.176655	0.204099	-0.865534	0.386746	0.722001	1188.7	-0.337803	0.119776	-2.82029	0.00479799	0.0641388
ENSMUSG00000021974	Fgf9	598.157	-0.119279	0.137844	-0.865318	0.386865	0.722089	334.697	-0.525112	0.184654	-2.84377	0.00445839	0.0604801
ENSMUSG00000028179	Cth	71.6805	-0.319195	0.368897	-0.865268	0.386892	0.722089	44.4	-0.0533136	0.464394	-0.114802	0.908602	0.983545
ENSMUSG00000034349	Smc4	1334.51	-0.0890435	0.102924	-0.865136	0.386964	0.722121	319.358	0.225431	0.191614	1.17649	0.2394	0.681069
ENSMUSG00000060126	Tpt1	4494.01	0.0752561	0.0869955	0.865057	0.387007	0.722121	4196.29	-0.293343	0.0890935	-3.29253	0.000992908	0.018731
ENSMUSG00000025925	Terf1	443.821	0.143996	0.166487	0.864907	0.38709	0.722134	181.864	0.126906	0.2441	0.519893	0.603138	0.908856
ENSMUSG00000029287	Tgfbr3	125.217	0.252931	0.292451	0.864865	0.387113	0.722134	295.034	-0.27398	0.22879	-1.19752	0.231106	0.670712
ENSMUSG00000028745	Capzb	1565.16	0.0843588	0.0975803	0.864506	0.38731	0.72241	2465.74	-0.0812146	0.0961055	-0.845057	0.398079	0.809942
ENSMUSG00000031556	Tm2d2	479.915	0.146625	0.169632	0.864369	0.387385	0.722458	470.1	-0.0242478	0.160631	-0.150954	0.880012	0.978508
ENSMUSG00000000148	Brat1	187.966	-0.20404	0.236094	-0.864232	0.387461	0.722507	209.073	-0.0581104	0.223672	-0.259801	0.795017	0.963355
ENSMUSG00000033773	Rpap2	469.467	0.133776	0.154816	0.864092	0.387538	0.722534	391.634	0.0463946	0.171636	0.270309	0.786923	0.960366
ENSMUSG00000037035	Inhbb	51.866	0.380186	0.440017	0.864025	0.387574	0.722534	76.1707	0.0580406	0.355253	0.163378	0.870221	0.97662
ENSMUSG00000030609	Aen	318.269	-0.15909	0.184214	-0.863611	0.387801	0.722867	324.239	0.118938	0.185156	0.642364	0.520637	0.876531
ENSMUSG00000046753	Ccdc66	1097.41	-0.0977742	0.113242	-0.863407	0.387914	0.722984	517.722	-0.0276658	0.153193	-0.180595	0.856686	0.972808
ENSMUSG00000022177	Haus4	72.0797	-0.313985	0.363719	-0.863264	0.387992	0.723038	31.6646	-0.347935	0.547781	-0.635171	0.525317	0.879598
ENSMUSG00000031939	Taf1d	970.318	0.0999102	0.115797	0.862809	0.388243	0.723413	616.977	0.0465984	0.145267	0.320778	0.748378	0.950239
ENSMUSG00000024213	Nudt3	1648.27	0.0827341	0.0959209	0.862524	0.388399	0.723553	3824.36	-0.332899	0.0926771	-3.59203	0.000328106	0.00748895
ENSMUSG00000056698	Elmod3	415.122	-0.139688	0.161975	-0.862403	0.388466	0.723553	288.947	0.350062	0.20318	1.72292	0.0849036	0.420418
ENSMUSG00000074802	Gas2l3	59.6482	-0.394487	0.457393	-0.862468	0.38843	0.723553	60.0653	-0.305394	0.40402	-0.755889	0.449716	0.839575
ENSMUSG00000026975	Dph7	278.632	0.181696	0.210713	0.862291	0.388528	0.723576	308.839	0.0242337	0.188086	0.128844	0.897481	0.982802
ENSMUSG00000074738	Fndc10	154.765	0.220864	0.256254	0.861892	0.388747	0.723892	234.563	0.0938296	0.214804	0.436814	0.662246	0.928628
ENSMUSG00000047022	Mipol1	85.8807	0.292983	0.339973	0.861784	0.388806	0.723911	108.542	-0.0565951	0.30467	-0.185759	0.852634	0.971747
ENSMUSG00000007594	Hapln4	91.0037	-0.289087	0.335804	-0.860881	0.389304	0.724438	618.503	-0.262596	0.400372	-0.655879	0.511902	0.873345
ENSMUSG00000034282	Evpl	23.8228	-0.537257	0.62414	-0.860796	0.38935	0.724438	99.2239	-0.129556	0.320845	-0.403796	0.686363	0.93461
ENSMUSG00000061462	Obscn	109.663	-1.34517	1.56282	-0.860731	0.389386	0.724438	80.7212	-1.35233	0.363287	-3.72248	0.000197272	0.0048386
ENSMUSG00000073436	Eme2	322.761	0.163053	0.189379	0.860986	0.389246	0.724438	223.888	0.327385	0.218435	1.49877	0.133932	0.526517
ENSMUSG00000078624	Olfr613	28.5309	-0.501669	0.582625	-0.861049	0.389211	0.724438	20.1854	0.0835785	0.678877	0.123113	0.902018	0.983146
ENSMUSG00000090136	Gm10177	140.49	0.237696	0.276049	0.861065	0.389202	0.724438	206.199	-0.149859	0.231465	-0.647437	0.517349	0.874764
ENSMUSG00000063358	Mapk1	3115.46	0.0704093	0.0818272	0.860463	0.389534	0.724621	11380.6	-0.146789	0.0793878	-1.84901	0.0644565	0.361926
ENSMUSG00000031576	Kcnu1	25.1154	-0.526551	0.61208	-0.860266	0.389643	0.724731	55.7304	0.156369	0.424643	0.368236	0.712697	0.940344
ENSMUSG00000003929	Zfp81	1588.11	-0.0838638	0.0977048	-0.858338	0.390706	0.725534	809.838	0.173655	0.134132	1.29466	0.195439	0.619015
ENSMUSG00000005413	Hmox1	44.5195	0.396895	0.462403	0.858332	0.390709	0.725534	52.9344	0.275088	0.443334	0.620497	0.53493	0.882191
ENSMUSG00000020525	Ppm1d	959.606	0.100538	0.117096	0.858593	0.390565	0.725534	372.833	-0.138922	0.175283	-0.792556	0.428037	0.825368
ENSMUSG00000024845	Tmem134	136.622	0.236752	0.275669	0.858826	0.390437	0.725534	184.625	-0.280398	0.235942	-1.18842	0.234669	0.675191
ENSMUSG00000025464	Paox	147.171	-0.23579	0.274827	-0.857957	0.390916	0.725534	140.962	-0.322053	0.291125	-1.10624	0.268624	0.711283
ENSMUSG00000028195	Ccn1	32.0548	0.468023	0.545326	0.858244	0.390758	0.725534	59.2767	-0.195952	0.414865	-0.472326	0.636694	0.923117
ENSMUSG00000031988	Vps26b	1017.86	0.0962042	0.11212	0.858049	0.390866	0.725534	1870.75	-0.143848	0.103332	-1.3921	0.163893	0.574336
ENSMUSG00000032503	Arpp21	79.3801	-0.33696	0.392695	-0.85807	0.390854	0.725534	16267.8	-1.35349	0.102074	-13.26	3.95157e-40	7.79532e-37
ENSMUSG00000034297	Med13	5035.04	0.0714298	0.083152	0.859027	0.390325	0.725534	2766.2	0.132135	0.105228	1.25571	0.209221	0.640794
ENSMUSG00000034893	Cog3	872.267	0.101728	0.118542	0.858162	0.390803	0.725534	730.765	0.205053	0.135374	1.51471	0.129847	0.518223
ENSMUSG00000034903	Cobll1	74.7091	0.324049	0.377086	0.85935	0.390147	0.725534	426.266	0.310324	0.220277	1.40879	0.158897	0.567127
ENSMUSG00000035835	Plppr3	143.574	0.229615	0.26757	0.858149	0.39081	0.725534	706.429	0.0171033	0.137249	0.124615	0.900828	0.982897
ENSMUSG00000038369	Ncoa6	2314.5	-0.0825625	0.0962214	-0.858047	0.390867	0.725534	1676.28	0.0741731	0.138177	0.536798	0.591407	0.904226
ENSMUSG00000040701	Ap1g2	28.2468	-0.521082	0.60735	-0.85796	0.390915	0.725534	52.3848	-0.335446	0.485492	-0.690941	0.489603	0.864093
ENSMUSG00000047904	Sstr2	26.0321	-0.518891	0.603926	-0.859197	0.390232	0.725534	139.776	-0.748389	0.286381	-2.61326	0.00896823	0.101774
ENSMUSG00000051985	Igfn1	643.293	-0.121233	0.141139	-0.858965	0.39036	0.725534	235.961	-1.20784	0.804398	-1.50155	0.133214	0.524887
ENSMUSG00000059743	Fdps	665.826	-0.115265	0.134225	-0.858744	0.390482	0.725534	520.228	-0.302717	0.156034	-1.94008	0.0523701	0.323233
ENSMUSG00000024290	Rock1	2150.85	0.0770416	0.0898829	0.857133	0.391371	0.72623	1421.94	0.442736	0.112323	3.94164	8.09253e-05	0.00230412
ENSMUSG00000034636	Zyg11b	3455.18	0.0706143	0.0823876	0.857099	0.39139	0.72623	5936.99	0.119021	0.0867065	1.37269	0.169847	0.584505
ENSMUSG00000014361	Mertk	152.207	0.218961	0.255537	0.856864	0.39152	0.726365	745.47	-0.321791	0.151084	-2.12989	0.0331811	0.241921
ENSMUSG00000024516	Sec11c	529.828	-0.125827	0.146903	-0.856532	0.391704	0.726365	1069.69	0.149493	0.119732	1.24856	0.211825	0.644072
ENSMUSG00000030518	Fam189a1	112.196	-0.273157	0.318885	-0.856598	0.391667	0.726365	727.558	-0.566765	0.151989	-3.729	0.000192243	0.00474052
ENSMUSG00000042308	Setd1a	889.412	-0.102962	0.12021	-0.856519	0.391711	0.726365	1076.42	-0.0325519	0.138601	-0.23486	0.814317	0.966971
ENSMUSG00000047155	Cyp4x1	91.5439	0.276553	0.322835	0.856638	0.391645	0.726365	335.873	0.287823	0.183588	1.56776	0.116936	0.49141
ENSMUSG00000020086	Macroh2a2	269.044	0.16968	0.198205	0.856084	0.391951	0.726719	342.119	0.249887	0.186006	1.34343	0.179131	0.595458
ENSMUSG00000018882	Mrpl45	449.864	0.143924	0.168158	0.855886	0.392061	0.726738	469.803	0.00604561	0.159568	0.0378873	0.969778	0.994173
ENSMUSG00000057541	Pus7	264.34	0.173776	0.203017	0.855967	0.392016	0.726738	374.866	0.187946	0.174766	1.07542	0.282188	0.72565
ENSMUSG00000027160	Ccdc34	233.036	0.181249	0.211894	0.855375	0.392343	0.727078	270.87	-0.0700933	0.202025	-0.346953	0.728627	0.94564
ENSMUSG00000035392	Dennd1a	1152.61	-0.094694	0.110694	-0.855457	0.392298	0.727078	931.347	0.155126	0.132306	1.17248	0.241004	0.683148
ENSMUSG00000025613	Cct8	3275.3	0.0686781	0.0803237	0.855017	0.392542	0.727262	3142.94	0.169161	0.093106	1.81687	0.0692369	0.375481
ENSMUSG00000052062	Pard3b	95.4383	0.272504	0.318708	0.855028	0.392536	0.727262	107.501	0.396486	0.30668	1.29283	0.196068	0.619425
ENSMUSG00000025366	Esyt1	226.847	-0.184576	0.215994	-0.854541	0.392805	0.727474	150.011	-0.030477	0.266175	-0.1145	0.908842	0.983545
ENSMUSG00000078503	Zfp990	20.7275	-0.569839	0.666764	-0.854634	0.392754	0.727474	2.70582	0.329884	1.7575	0.187701	0.851111	NA
ENSMUSG00000108857	Gm44578	13.1492	-0.713043	0.834383	-0.854575	0.392787	0.727474	8.83417	-0.220025	1.00856	-0.218157	0.827307	NA
ENSMUSG00000079111	Kdelr2	280.129	0.171466	0.200705	0.85432	0.392928	0.727609	279.176	0.193618	0.196414	0.985764	0.324249	0.758779
ENSMUSG00000015943	Bola1	62.465	0.337694	0.395339	0.854189	0.393	0.727638	64.9563	-0.257776	0.40083	-0.643106	0.520155	0.876488
ENSMUSG00000042477	Tfap2e	11.2674	-0.762445	0.892675	-0.854113	0.393043	0.727638	NA
ENSMUSG00000044465	Fam160a2	1195.8	-0.0948264	0.111056	-0.853861	0.393182	0.727804	1608.95	-0.0440796	0.108629	-0.405781	0.684904	0.93461
ENSMUSG00000014402	Tsg101	2033.45	-0.0815715	0.0955536	-0.853672	0.393287	0.727906	1048.46	0.13938	0.12149	1.14725	0.251277	0.693371
ENSMUSG00000031112	Stk26	12.963	0.724366	0.84918	0.853019	0.393649	0.728135	688.996	-0.249404	0.159708	-1.56163	0.118376	0.494453
ENSMUSG00000079215	Zfp664	2813.32	0.0730641	0.0856618	0.852937	0.393694	0.728135	2526.16	0.0445173	0.0961028	0.463226	0.643202	0.924354
ENSMUSG00000079477	Rab7	3598.4	0.0668991	0.0784311	0.852967	0.393678	0.728135	5444.85	-0.0854682	0.0847847	-1.00806	0.313425	0.750491
ENSMUSG00000082057	Gm15789	13.5691	-0.697076	0.817013	-0.8532	0.393548	0.728135	3.67461	-0.162395	1.51251	-0.107368	0.914497	NA
ENSMUSG00000094936	Rbm4	444.197	-0.142026	0.166519	-0.852911	0.393709	0.728135	316.39	0.327905	0.193148	1.69769	0.0895666	0.431408
ENSMUSG00000113626	Gm7240	50.9553	0.373219	0.437493	0.853086	0.393612	0.728135	33.4708	0.896577	0.531127	1.68807	0.0913986	0.434796
ENSMUSG00000029403	Cdkl2	564.823	0.121555	0.142598	0.85243	0.393975	0.728261	925.404	0.369524	0.126948	2.91084	0.00360462	0.0517424
ENSMUSG00000038324	Trpc4ap	1547.41	0.0846509	0.0992857	0.852598	0.393882	0.728261	2072.57	0.00253927	0.100946	0.0251546	0.979932	0.995577
ENSMUSG00000041645	Ddx24	1868.22	0.0939792	0.110243	0.852473	0.393952	0.728261	3122.83	0.00494306	0.0980009	0.050439	0.959773	0.992906
ENSMUSG00000046329	Slc25a23	2269.95	0.0761968	0.089372	0.85258	0.393892	0.728261	5923.52	-0.439266	0.0934931	-4.69837	2.62243e-06	0.000113521
ENSMUSG00000021072	Tmx1	3955.35	0.0769414	0.0902933	0.852127	0.394143	0.728463	1107.46	0.217445	0.119008	1.82715	0.0676774	0.37151
ENSMUSG00000074277	Phldb3	12.127	0.741727	0.870518	0.852053	0.394185	0.728463	NA
ENSMUSG00000003435	Supt5	1924	-0.0822283	0.0966927	-0.850408	0.395098	0.728503	2234.61	0.0213364	0.0993137	0.214839	0.829893	0.969583
ENSMUSG00000016503	Gtf3a	146.182	0.221201	0.25984	0.851297	0.394604	0.728503	192.649	-0.10629	0.239822	-0.443203	0.657619	0.92768
ENSMUSG00000021318	Gli3	69.7265	0.330342	0.388401	0.850519	0.395037	0.728503	396.758	-0.390608	0.175652	-2.22376	0.0261644	0.207765
ENSMUSG00000022335	Zfat	166.727	0.209018	0.245621	0.85098	0.39478	0.728503	106.006	0.181309	0.303569	0.597259	0.550334	0.888181
ENSMUSG00000028974	Dffa	494.532	0.131203	0.154075	0.851555	0.394461	0.728503	585.137	-0.0647212	0.146874	-0.440659	0.65946	0.92813
ENSMUSG00000032285	Dnaja4	809.602	0.110734	0.130163	0.850738	0.394915	0.728503	1061.19	0.0809827	0.119314	0.678737	0.497304	0.867409
ENSMUSG00000032434	Cmtm6	307.584	0.15624	0.183527	0.851318	0.394593	0.728503	536.337	-0.223606	0.154761	-1.44484	0.148502	0.552002
ENSMUSG00000032946	Rasgrp2	114.579	-0.264423	0.310576	-0.851397	0.394549	0.728503	1559.39	-0.972603	0.129225	-7.52643	5.21482e-14	9.86459e-12
ENSMUSG00000033253	Szt2	1105.1	0.0967367	0.113631	0.851319	0.394592	0.728503	838.68	0.18877	0.151467	1.24628	0.212661	0.644849
ENSMUSG00000034570	Inpp5j	147.369	-0.224454	0.263747	-0.851021	0.394758	0.728503	614.075	-0.6577	0.146974	-4.47494	7.64345e-06	0.000294007
ENSMUSG00000037049	Smpd1	1499.84	0.0860221	0.101022	0.851516	0.394483	0.728503	1321.22	0.0199933	0.114362	0.174824	0.861218	0.974388
ENSMUSG00000048911	Rnf24	572.57	0.1197	0.140655	0.851015	0.394761	0.728503	927.387	-0.0262803	0.127814	-0.205614	0.837093	0.970824
ENSMUSG00000053062	Jam2	3547.48	-0.066262	0.0778615	-0.851025	0.394756	0.728503	1201.46	0.0154535	0.120489	0.128257	0.897946	0.982802
ENSMUSG00000056091	St3gal5	443.849	0.142674	0.167755	0.850491	0.395052	0.728503	1521.06	-0.525812	0.116483	-4.51408	6.35933e-06	0.000250094
ENSMUSG00000063796	Slc22a8	46.3874	0.423903	0.498473	0.850403	0.395101	0.728503	232.423	-0.142752	0.219523	-0.65028	0.515511	0.873573
ENSMUSG00000069631	Strada	578.556	-0.122276	0.143703	-0.850894	0.394828	0.728503	569.331	0.168237	0.152348	1.10429	0.269467	0.711893
ENSMUSG00000073565	Prr16	138.22	0.231651	0.27229	0.850751	0.394908	0.728503	139.504	-0.0618819	0.272163	-0.227371	0.820135	0.967549
ENSMUSG00000090213	Tmem189	222.994	0.184895	0.217134	0.851524	0.394478	0.728503	587.242	-0.0396171	0.154483	-0.256449	0.797604	0.964205
ENSMUSG00000018442	Derl2	686.005	0.112178	0.132033	0.849618	0.395538	0.728936	605.888	0.190174	0.144201	1.31881	0.187233	0.607494
ENSMUSG00000020303	Stc2	26.6279	-0.515047	0.606517	-0.849188	0.395777	0.728936	38.6996	-0.805308	0.507789	-1.58591	0.11276	0.483524
ENSMUSG00000022436	Sh3bp1	37.7649	-0.459363	0.540891	-0.849272	0.39573	0.728936	129.281	-0.347194	0.291392	-1.1915	0.233458	0.673249
ENSMUSG00000024974	Smc3	4265.33	0.0651801	0.0767171	0.849616	0.395539	0.728936	1846.92	0.0965359	0.103989	0.928324	0.353239	0.781086
ENSMUSG00000036155	Mgat5	1610.32	-0.0873589	0.102868	-0.849234	0.395751	0.728936	2147.54	-0.163204	0.116503	-1.40085	0.161259	0.570104
ENSMUSG00000038473	Nos1ap	69.6387	-0.335699	0.395406	-0.848998	0.395882	0.728936	701.236	-0.293619	0.163528	-1.79553	0.0725692	0.385575
ENSMUSG00000040043	Rbms2	176.775	0.21477	0.252946	0.849077	0.395839	0.728936	137.132	-0.0347857	0.292503	-0.118924	0.905335	0.983468
ENSMUSG00000043659	Npsr1	26.4847	-0.553404	0.651808	-0.849029	0.395865	0.728936	38.6726	-1.57157	0.543023	-2.89412	0.00380223	0.0538513
ENSMUSG00000075271	Ttc30a1	389.227	0.167142	0.196686	0.849789	0.395443	0.728936	109.708	-0.0693165	0.309767	-0.223769	0.822937	0.967549
ENSMUSG00000096145	Vkorc1	43.945	0.39817	0.468989	0.848997	0.395883	0.728936	97.026	0.325749	0.33324	0.977521	0.328312	0.761217
ENSMUSG00000105867	Gm42517	47.6882	-0.379254	0.446675	-0.849062	0.395847	0.728936	306.394	-0.396633	0.192179	-2.06387	0.0390304	0.268969
ENSMUSG00000025324	Atp10a	58.2969	-0.355342	0.418917	-0.848241	0.396304	0.72962	206.703	-0.323591	0.232812	-1.38993	0.164551	0.574937
ENSMUSG00000117886	Gm2106	16.1178	-0.660234	0.778574	-0.848003	0.396436	0.729771	2.63334	-1.07911	1.915	-0.563506	0.57309	NA
ENSMUSG00000073096	Lrrc61	376.385	0.179296	0.211507	0.847706	0.396602	0.729985	355.927	-0.260048	0.179118	-1.45182	0.146551	0.548193
ENSMUSG00000002031	Ift46	630.468	0.124655	0.14711	0.847359	0.396795	0.730248	448.844	-0.0845541	0.163555	-0.516977	0.605173	0.909474
ENSMUSG00000032359	Ctsh	208.501	0.219318	0.258919	0.847052	0.396966	0.73038	169.388	-0.130528	0.245154	-0.532432	0.594427	0.905509
ENSMUSG00000051396	Gm45902	565.667	0.124352	0.146796	0.847108	0.396935	0.73038	178.268	0.341862	0.24096	1.41875	0.155971	0.561821
ENSMUSG00000020349	Ppp2ca	4788.64	0.0646935	0.076423	0.846519	0.397263	0.730724	6947.99	-0.160857	0.0866459	-1.85649	0.0633837	0.358365
ENSMUSG00000021952	Xpo4	1146.96	-0.0953168	0.112624	-0.84633	0.397369	0.730724	613.109	0.269072	0.143906	1.86978	0.0615143	0.354973
ENSMUSG00000038256	Bcl9	784.025	0.110697	0.130802	0.846293	0.397389	0.730724	817.85	0.0471405	0.157276	0.299731	0.764382	0.955117
ENSMUSG00000049571	Cfap46	59.4016	-0.351973	0.415879	-0.846335	0.397366	0.730724	69.5547	0.0335743	0.402358	0.0834439	0.933499	0.986625
ENSMUSG00000090981	Olfr718-ps1	8.43389	-0.906755	1.07147	-0.846269	0.397403	0.730724	8.4754	0.475244	1.04341	0.455473	0.648769	NA
ENSMUSG00000109147	4930431P19Rik	89.1102	-0.280454	0.331457	-0.846125	0.397483	0.73078	45.52	0.0850277	0.463323	0.183517	0.854392	0.972502
ENSMUSG00000002343	Armc6	129.492	0.242724	0.286964	0.845835	0.397645	0.730803	215.205	0.389188	0.22453	1.73335	0.0830343	0.416045
ENSMUSG00000020325	Fstl3	64.4093	-0.344677	0.407488	-0.845858	0.397632	0.730803	28.7786	-0.843099	0.570628	-1.47749	0.139543	0.536076
ENSMUSG00000044788	Fads6	310.698	-0.157883	0.186644	-0.845903	0.397607	0.730803	627.669	-0.198444	0.152499	-1.30128	0.193162	0.615879
ENSMUSG00000035033	Tbr1	33.6741	-0.460618	0.544749	-0.845559	0.397799	0.730994	786.77	-0.670051	0.477596	-1.40297	0.160627	0.56976
ENSMUSG00000021773	Comtd1	55.4592	-0.388016	0.458953	-0.845438	0.397866	0.731026	38.43	-0.167544	0.501011	-0.334412	0.738069	0.94774
ENSMUSG00000110185	Igip	1275.2	-0.0902597	0.106806	-0.845081	0.398066	0.731301	2546.66	0.0739451	0.0979617	0.754836	0.450347	0.83977
ENSMUSG00000036932	Aifm1	651.537	0.113096	0.133843	0.84499	0.398117	0.731303	511.679	0.127785	0.16783	0.761399	0.446419	0.837768
ENSMUSG00000042410	Agps	1276	0.105374	0.12474	0.844748	0.398251	0.731459	1338.73	-0.000986982	0.112498	-0.00877329	0.993	0.998132
ENSMUSG00000059013	Sh2d3c	75.257	0.302934	0.358712	0.844505	0.398387	0.731617	119.489	-0.117583	0.287945	-0.408352	0.683016	0.934208
ENSMUSG00000038976	Ppp1r9b	2075.95	-0.075732	0.0896881	-0.844393	0.39845	0.73164	12863.2	-0.870142	0.0862847	-10.0846	6.4657e-24	2.551e-21
ENSMUSG00000031728	Zfp821	445.428	0.133013	0.157669	0.84362	0.398882	0.732157	459.754	-0.16367	0.162235	-1.00885	0.313048	0.750063
ENSMUSG00000038646	Ramac	1006.43	0.101508	0.120307	0.843741	0.398814	0.732157	1506.64	-0.134263	0.110106	-1.2194	0.222693	0.659452
ENSMUSG00000069855	Slc47a2	12.5153	0.734856	0.870995	0.843697	0.398839	0.732157	2.00491	-1.26451	2.20842	-0.572587	0.566924	NA
ENSMUSG00000001440	Kpnb1	2871.58	0.073489	0.0871558	0.843191	0.399121	0.732219	4048.16	-0.055508	0.0931553	-0.595866	0.551265	0.888181
ENSMUSG00000024273	2700062C07Rik	269.576	-0.175243	0.207915	-0.842856	0.399309	0.732219	198.57	-0.334353	0.228109	-1.46576	0.142713	0.541414
ENSMUSG00000025350	Rdh5	113.666	-0.264503	0.31375	-0.843037	0.399208	0.732219	29.8719	0.144268	0.576561	0.250222	0.802416	0.965374
ENSMUSG00000026917	Wdr5	518.153	0.123102	0.146021	0.843042	0.399205	0.732219	444.134	0.0802665	0.163421	0.491164	0.623311	0.917989
ENSMUSG00000029098	Acox3	544.09	-0.138367	0.164184	-0.842756	0.399365	0.732219	535.428	0.158435	0.153499	1.03216	0.301996	0.739151
ENSMUSG00000043144	Aqp6	23.9126	-0.535383	0.635205	-0.842851	0.399312	0.732219	1.84616	-1.00711	2.43545	-0.413519	0.679226	NA
ENSMUSG00000062949	Atp11c	707.476	0.112008	0.132904	0.842772	0.399356	0.732219	724.022	0.254262	0.155531	1.6348	0.10209	0.461805
ENSMUSG00000087408	Cers1	118.923	0.239894	0.284626	0.84284	0.399318	0.732219	827.957	-0.442742	0.129253	-3.42538	0.000613937	0.0124858
ENSMUSG00000093752	Gm20716	2680.58	0.0837826	0.0993826	0.843031	0.399211	0.732219	2031.95	0.086421	0.103745	0.83301	0.404839	0.811716
ENSMUSG00000064030	Pym1	239.506	0.174659	0.20732	0.842463	0.399529	0.732428	191.332	0.126393	0.236167	0.535185	0.592522	0.904912
ENSMUSG00000020265	Sumo3	2003.69	0.0944915	0.112202	0.842153	0.399702	0.73248	2439.12	0.138069	0.115841	1.19188	0.233308	0.673021
ENSMUSG00000024571	Naa12	748.755	0.108107	0.128398	0.841966	0.399807	0.73248	1117.53	-0.0570251	0.121659	-0.468729	0.639263	0.923533
ENSMUSG00000025723	Nmb	17.4331	-0.608147	0.722269	-0.841996	0.39979	0.73248	15.2495	-0.0658429	0.772883	-0.0851913	0.932109	NA
ENSMUSG00000041084	Ostc	587.843	0.123031	0.146063	0.842315	0.399612	0.73248	448.99	-0.0621436	0.164886	-0.376888	0.706257	0.938032
ENSMUSG00000046532	Ar	36.215	0.441823	0.524734	0.841995	0.399791	0.73248	827.88	0.208852	0.12956	1.61201	0.10696	0.471588
ENSMUSG00000001053	N4bp3	67.2936	-0.315534	0.374802	-0.84187	0.399861	0.732487	104.244	-0.664019	0.325848	-2.03782	0.0415682	0.279598
ENSMUSG00000021286	Zfyve21	70.6142	-0.310233	0.368827	-0.841135	0.400272	0.732661	115.31	-0.470757	0.308509	-1.52591	0.127033	0.514106
ENSMUSG00000022387	Brd1	1116.18	0.0929144	0.110416	0.841494	0.400071	0.732661	1092.45	0.222298	0.119759	1.85621	0.0634238	0.358365
ENSMUSG00000031584	Gsr	350.541	0.147303	0.175128	0.841118	0.400282	0.732661	557.669	0.0591512	0.152933	0.386779	0.69892	0.936572
ENSMUSG00000032263	Bckdhb	153.663	0.214543	0.255098	0.841022	0.400336	0.732661	299.714	0.0124977	0.193955	0.0644358	0.948623	0.990191
ENSMUSG00000036218	Pdzrn4	51.1136	0.368936	0.438542	0.841277	0.400193	0.732661	156.93	0.283305	0.254717	1.11223	0.266038	0.70935
ENSMUSG00000037553	Zdhhc18	234.505	0.17645	0.209784	0.841102	0.400291	0.732661	464.96	-0.142411	0.163765	-0.869603	0.384518	0.800647
ENSMUSG00000044475	Ascc1	394.115	-0.138519	0.16471	-0.840985	0.400356	0.732661	218.896	-0.000164112	0.220141	-0.000745486	0.999405	0.999802
ENSMUSG00000055761	Nkain3	49.5647	-0.37062	0.440534	-0.841296	0.400182	0.732661	165.912	0.016221	0.247155	0.0656311	0.947672	0.990191
ENSMUSG00000007783	Cpt1c	359.4	0.147176	0.175131	0.84038	0.400695	0.732668	1190.03	0.186357	0.116434	1.60054	0.109479	0.475938
ENSMUSG00000024944	Arl2	460.887	0.130823	0.15566	0.84044	0.400662	0.732668	440.873	0.0649284	0.171861	0.377796	0.705582	0.93789
ENSMUSG00000028540	Dph2	141.921	0.224399	0.266904	0.840749	0.400489	0.732668	120.493	0.104844	0.287314	0.364912	0.715177	0.941482
ENSMUSG00000030748	Il4ra	91.522	0.279884	0.333044	0.84038	0.400695	0.732668	49.5665	-0.208188	0.443228	-0.469708	0.638563	0.923375
ENSMUSG00000042215	Bag2	81.397	0.294629	0.350473	0.840659	0.400539	0.732668	93.4292	0.421326	0.329276	1.27955	0.200703	0.627179
ENSMUSG00000057133	Chd6	3579.01	0.0805803	0.0958885	0.840354	0.40071	0.732668	2679.19	0.215248	0.104574	2.05834	0.0395578	0.270423
ENSMUSG00000095730	Vmn2r29	28.8242	0.670811	0.79816	0.840447	0.400658	0.732668	34.555	-0.774954	0.614194	-1.26174	0.207041	0.638035
ENSMUSG00000033102	Cdc14b	400.185	0.140545	0.16728	0.840175	0.40081	0.73276	305.075	-0.0104696	0.218377	-0.0479428	0.961762	0.99332
ENSMUSG00000021891	Mettl6	609.592	0.12263	0.145981	0.840037	0.400888	0.73281	406.188	0.232531	0.18378	1.26527	0.205776	0.637365
ENSMUSG00000032437	Stt3b	2004.72	-0.0756887	0.0901164	-0.839899	0.400965	0.73286	1681.38	-0.209736	0.109686	-1.91216	0.0558562	0.335566
ENSMUSG00000016253	Nelfcd	610.264	0.114531	0.13639	0.839733	0.401058	0.732939	432.403	0.191144	0.16578	1.153	0.248912	0.691177
ENSMUSG00000030216	Wbp11	791.728	0.121361	0.144556	0.839547	0.401162	0.732947	1267.36	-0.0339177	0.121649	-0.278817	0.780385	0.959305
ENSMUSG00000057895	Zfp105	316.999	0.175185	0.208646	0.83963	0.401116	0.732947	81.1417	0.477816	0.347673	1.37432	0.169342	0.583471
ENSMUSG00000058290	Espl1	16.7524	0.702621	0.837053	0.839398	0.401246	0.733008	31.0929	-0.580757	0.784589	-0.740205	0.459176	0.846284
ENSMUSG00000059820	Nkapd1	655.674	0.118966	0.14179	0.839029	0.401453	0.733295	409.787	-0.18869	0.168076	-1.12265	0.261588	0.704067
ENSMUSG00000029781	Fkbp9	253.121	0.170177	0.202902	0.838716	0.401629	0.733524	858.276	0.179362	0.137275	1.30658	0.191354	0.613826
ENSMUSG00000006304	Arpc2	1463.21	0.0893083	0.106512	0.838483	0.40176	0.733572	2767.39	-0.214551	0.0940283	-2.28177	0.0225027	0.18867
ENSMUSG00000019960	Dusp6	206.309	0.18747	0.223571	0.838524	0.401737	0.733572	529.952	-0.565584	0.151665	-3.72916	0.000192119	0.00474052
ENSMUSG00000029715	Pop7	138.237	0.228222	0.272229	0.838344	0.401837	0.733572	126.952	0.183718	0.283988	0.646921	0.517683	0.874834
ENSMUSG00000031010	Usp9x	8118.43	0.173564	0.207039	0.838313	0.401855	0.733572	8410.57	0.247488	0.103683	2.38697	0.0169878	0.157863
ENSMUSG00000038422	Hdhd3	35.3549	0.43886	0.523769	0.837889	0.402093	0.733833	48.2525	0.16771	0.450337	0.372409	0.709588	0.939233
ENSMUSG00000074480	Mex3a	108.877	0.263242	0.314177	0.837879	0.402098	0.733833	110.601	0.452699	0.30656	1.4767	0.139755	0.536076
ENSMUSG00000031432	Prps1	1177.66	0.0947649	0.11316	0.837444	0.402343	0.734097	1204.39	0.137951	0.11818	1.16729	0.243092	0.685913
ENSMUSG00000048251	Bcl11b	32.9371	-0.447751	0.534635	-0.837489	0.402318	0.734097	4748.48	-0.567804	0.116601	-4.86963	1.1181e-06	5.25162e-05
ENSMUSG00000026103	Gls	9375.72	-0.0661205	0.0789705	-0.837281	0.402435	0.734173	5922.75	-0.0376247	0.0927205	-0.405786	0.6849	0.93461
ENSMUSG00000027680	Fxr1	1875	0.0825126	0.098571	0.837087	0.402543	0.73421	1598.94	0.101391	0.107013	0.947466	0.343401	0.771783
ENSMUSG00000046442	Ppm1e	4073.68	0.0721326	0.0861731	0.837066	0.402555	0.73421	2934.15	-0.107103	0.325432	-0.329109	0.742073	0.948917
ENSMUSG00000007039	Ddah2	174.544	0.212858	0.254359	0.836843	0.402681	0.734329	91.1814	-0.309671	0.339681	-0.911653	0.361951	0.787585
ENSMUSG00000017756	Slc12a7	106.751	0.254411	0.304047	0.836749	0.402733	0.734329	67.8902	0.605604	0.394055	1.53685	0.12433	0.508524
ENSMUSG00000039485	Tspyl4	6652.91	0.0593706	0.0709595	0.836682	0.402771	0.734329	9271.09	0.19295	0.0819323	2.355	0.0185229	0.167178
ENSMUSG00000118504	Gm53012	389.852	0.140734	0.16824	0.836505	0.402871	0.73442	210.868	-0.111777	0.264615	-0.422413	0.672724	0.931392
ENSMUSG00000027490	E2f1	11.6035	0.772454	0.923552	0.836395	0.402933	0.734441	111.321	-0.0901987	0.304121	-0.296588	0.766781	0.955835
ENSMUSG00000037349	Nudt22	64.6727	0.33949	0.405975	0.836234	0.403023	0.734484	31.0163	0.520037	0.611033	0.851078	0.394726	0.807582
ENSMUSG00000054659	Pm20d2	70.4933	-0.315758	0.377621	-0.836176	0.403056	0.734484	45.2438	-0.00796877	0.457735	-0.0174091	0.98611	0.996469
ENSMUSG00000022247	Brix1	503.026	-0.127309	0.15229	-0.835966	0.403174	0.73454	397.815	-0.0957283	0.178403	-0.536584	0.591555	0.904226
ENSMUSG00000022895	Ets2	217.2	0.181641	0.217289	0.835942	0.403187	0.73454	1339.92	-0.0056743	0.113375	-0.0500492	0.960083	0.993018
ENSMUSG00000010205	Raver1	617.019	0.117273	0.140308	0.835824	0.403254	0.73457	563.004	0.28102	0.152497	1.84279	0.0653595	0.363701
ENSMUSG00000015748	Prpf3	804.883	-0.104221	0.124839	-0.834842	0.403806	0.734753	464.433	0.110188	0.160831	0.685115	0.493271	0.865733
ENSMUSG00000022671	Mzt2	159.415	0.213013	0.255013	0.835305	0.403546	0.734753	183.257	0.240368	0.25395	0.946517	0.343885	0.772274
ENSMUSG00000023043	Krt18	712.865	-0.108664	0.130183	-0.834703	0.403885	0.734753	4.89621	0.767676	1.3386	0.573493	0.566311	NA
ENSMUSG00000028792	Ak2	321.345	0.155446	0.186282	0.834467	0.404018	0.734753	287.685	-0.00235697	0.196402	-0.0120008	0.990425	0.997387
ENSMUSG00000032181	Scg3	2799.46	0.0700067	0.0838493	0.834911	0.403768	0.734753	4863.47	-0.143496	0.0886282	-1.61907	0.105431	0.468769
ENSMUSG00000034473	Sec22a	807.373	-0.107926	0.129346	-0.834399	0.404056	0.734753	286.846	0.283499	0.202087	1.40286	0.16066	0.56976
ENSMUSG00000036641	Ccdc148	128.932	0.230097	0.275558	0.835022	0.403705	0.734753	389.669	0.022254	0.177075	0.125675	0.899989	0.982897
ENSMUSG00000037795	N4bp2	1901.11	-0.0953231	0.114113	-0.835338	0.403527	0.734753	607.98	0.857097	0.17527	4.89015	1.00758e-06	4.74871e-05
ENSMUSG00000038843	Gcnt1	27.4154	-0.487484	0.584169	-0.834491	0.404004	0.734753	99.5287	-0.111217	0.316846	-0.351011	0.72558	0.945393
ENSMUSG00000039231	Suv39h1	678.357	-0.110289	0.132148	-0.834586	0.403951	0.734753	478.366	0.379414	0.167981	2.25867	0.0239036	0.195664
ENSMUSG00000040714	Klc3	800.276	-0.103285	0.123625	-0.835473	0.403451	0.734753	34.1844	-0.671528	0.530251	-1.26643	0.205358	0.636683
ENSMUSG00000042854	Trp53rkb	86.4853	0.359162	0.430278	0.834722	0.403874	0.734753	58.3615	0.197566	0.440417	0.448587	0.653729	0.927309
ENSMUSG00000052504	Epha3	269.035	-0.164717	0.197296	-0.834873	0.403789	0.734753	201.721	0.200426	0.239522	0.836773	0.40272	0.810547
ENSMUSG00000072653	Zfp783	344.862	-0.151546	0.1816	-0.834504	0.403997	0.734753	187.753	0.307062	0.248043	1.23793	0.21574	0.649673
ENSMUSG00000038349	Plcl1	510.015	0.131458	0.15757	0.834287	0.404119	0.734776	970.078	0.0365492	0.124312	0.294012	0.768748	0.95674
ENSMUSG00000044364	Tmem74b	32.1578	-0.44743	0.536445	-0.834065	0.404245	0.734823	34.5964	-0.352574	0.521637	-0.675898	0.499105	0.867526
ENSMUSG00000074282	Zfp94	148.98	0.222151	0.266348	0.834063	0.404246	0.734823	136.139	0.238388	0.280581	0.849624	0.395534	0.808337
ENSMUSG00000017715	Pgs1	544.084	0.119449	0.143269	0.833734	0.404431	0.734886	686.237	-0.0483131	0.141831	-0.340639	0.733375	0.946301
ENSMUSG00000031504	Rab20	15.3596	-0.643189	0.771451	-0.833739	0.404428	0.734886	5.95447	0.919339	1.23695	0.743232	0.457342	NA
ENSMUSG00000054850	Smim10l2a	85.5995	0.287086	0.344313	0.833794	0.404397	0.734886	333.307	0.0998823	0.188311	0.530411	0.595827	0.906351
ENSMUSG00000031545	Gpat4	1669.63	0.089555	0.107447	0.833479	0.404575	0.735057	1463.1	0.172587	0.11	1.56897	0.116655	0.491125
ENSMUSG00000031609	Sap30	213.46	-0.194457	0.233452	-0.832961	0.404867	0.735166	60.7647	0.618637	0.401402	1.54119	0.12327	0.506237
ENSMUSG00000033918	Parl	496.068	0.130742	0.156967	0.832928	0.404886	0.735166	419.887	0.214948	0.168533	1.2754	0.202166	0.630184
ENSMUSG00000038722	Bud31	455.964	0.133928	0.160755	0.833118	0.404778	0.735166	460.118	-0.055088	0.161731	-0.340615	0.733393	0.946301
ENSMUSG00000062563	Cys1	131.13	-0.228194	0.273935	-0.833024	0.404831	0.735166	81.8154	0.1712	0.354716	0.48264	0.629351	0.920489
ENSMUSG00000109724	Gm18194	299.848	-0.179172	0.215033	-0.833232	0.404714	0.735166	64.6902	0.323089	0.435751	0.741453	0.458419	0.845732
ENSMUSG00000048930	Tada3	298.99	0.155082	0.186218	0.832798	0.404959	0.735208	387.183	-0.161852	0.203446	-0.795553	0.426292	0.824788
ENSMUSG00000022948	Setd4	139.738	-0.226701	0.27236	-0.832355	0.405208	0.73557	109.815	-0.290852	0.327602	-0.88782	0.374638	0.795536
ENSMUSG00000000194	Gpr107	960.218	0.100156	0.120419	0.831728	0.405563	0.736121	832.262	0.105823	0.130784	0.80914	0.418435	0.818589
ENSMUSG00000015127	Unkl	639.771	0.116233	0.139966	0.830444	0.406288	0.736271	864.982	-0.129716	0.130793	-0.991767	0.321311	0.755802
ENSMUSG00000020493	Prr11	150.195	-0.215399	0.259251	-0.830853	0.406057	0.736271	32.9133	0.94556	0.612766	1.5431	0.122806	0.505463
ENSMUSG00000020883	Fbxl20	2279.19	-0.0904119	0.10881	-0.830916	0.406021	0.736271	1557.54	0.171303	0.118163	1.44972	0.147137	0.549138
ENSMUSG00000022269	Marchf11	12.8208	-0.700153	0.842903	-0.830645	0.406174	0.736271	40.2496	-0.387346	0.497815	-0.778092	0.436515	0.830394
ENSMUSG00000025915	Sgk3	159.022	0.214992	0.258563	0.831489	0.405697	0.736271	702.279	-0.353128	0.137066	-2.57634	0.00998517	0.11016
ENSMUSG00000028514	Usp24	1860.18	0.0932777	0.112317	0.830487	0.406264	0.736271	2459.51	0.257695	0.113167	2.27712	0.0227792	0.189913
ENSMUSG00000034206	Polq	159.166	-0.225822	0.271935	-0.830426	0.406298	0.736271	60.9292	-0.186693	0.413164	-0.451861	0.651369	0.926815
ENSMUSG00000035311	Gnptab	681.558	-0.113797	0.136975	-0.830789	0.406093	0.736271	1588.92	0.0503897	0.106572	0.472824	0.636339	0.923117
ENSMUSG00000036537	Rnf113a1	128.57	-0.230522	0.277459	-0.830833	0.406068	0.736271	58.9967	-0.152676	0.401489	-0.380275	0.703742	0.93778
ENSMUSG00000037151	Lrrc20	250.589	-0.178664	0.214902	-0.831378	0.40576	0.736271	426.088	-0.374982	0.165622	-2.26408	0.023569	0.194123
ENSMUSG00000049422	Chchd10	402.986	0.137505	0.1655	0.83085	0.406058	0.736271	868.659	-0.383504	0.132058	-2.90405	0.00368366	0.0524694
ENSMUSG00000052560	Cpne8	250.192	-0.167799	0.201933	-0.830964	0.405994	0.736271	390.99	0.0962005	0.173464	0.554583	0.57918	0.89965
ENSMUSG00000113416	Gm49328	16.7658	-0.610974	0.735686	-0.830482	0.406266	0.736271	6.1813	-0.355585	1.20159	-0.29593	0.767284	NA
ENSMUSG00000038335	Tsr1	550.044	-0.12133	0.146142	-0.830222	0.406413	0.736284	560.6	0.218341	0.152892	1.42808	0.15327	0.559294
ENSMUSG00000040351	Ankib1	853.414	0.104456	0.125814	0.830246	0.4064	0.736284	1479.53	0.166883	0.110327	1.51262	0.130377	0.519588
ENSMUSG00000070471	Erich6	15.4507	-0.66362	0.799402	-0.830146	0.406456	0.736284	32.8989	0.0435636	0.535466	0.0813565	0.935158	0.986625
ENSMUSG00000033308	Dpyd	94.2418	0.278975	0.336182	0.829831	0.406634	0.736455	122.85	0.549506	0.290671	1.89048	0.058694	0.346115
ENSMUSG00000113840	Gm18955	9.89588	0.790625	0.952789	0.829801	0.406651	0.736455	2.1389	1.12497	1.95761	0.574664	0.565519	NA
ENSMUSG00000020044	Timp3	1579.45	0.0836495	0.100842	0.829512	0.406815	0.736479	2918.38	-0.122812	0.0972079	-1.2634	0.206447	0.638035
ENSMUSG00000042312	S100a13	28.2565	0.476947	0.574945	0.829553	0.406791	0.736479	148.406	0.0424782	0.26648	0.159405	0.87335	0.977189
ENSMUSG00000090256	Alms1-ps1	23.2273	-0.533123	0.642568	-0.829676	0.406722	0.736479	4.82705	-0.70386	1.35904	-0.517908	0.604522	NA
ENSMUSG00000111777	Gm47147	45.6884	-0.374931	0.452296	-0.82895	0.407133	0.736963	39.4645	-0.382607	0.486644	-0.786215	0.431742	0.828373
ENSMUSG00000034037	Fgd5	56.5431	0.35603	0.429688	0.828578	0.407343	0.737253	209.794	0.490189	0.225239	2.17631	0.0295324	0.225062
ENSMUSG00000016833	Mrps18c	193.482	0.189888	0.229281	0.828187	0.407564	0.73729	258.167	-0.192128	0.203327	-0.944918	0.344701	0.773351
ENSMUSG00000022550	Adck5	141.395	-0.217467	0.262574	-0.828213	0.40755	0.73729	125.929	0.418187	0.28715	1.45634	0.145299	0.546117
ENSMUSG00000039081	Zfp503	126.381	0.234756	0.283367	0.828452	0.407414	0.73729	203.211	0.134193	0.22849	0.587305	0.556999	0.890671
ENSMUSG00000042532	Golga7b	137.025	-0.225469	0.272245	-0.828186	0.407565	0.73729	655.092	-0.499651	0.188873	-2.64543	0.00815871	0.0945165
ENSMUSG00000030161	Gabarapl1	3727.54	-0.0664961	0.0803322	-0.827764	0.407804	0.737541	8826.74	-0.0149717	0.0830543	-0.180265	0.856945	0.972808
ENSMUSG00000030335	Mrpl51	549.314	0.118976	0.143717	0.827844	0.407759	0.737541	604.104	0.00423705	0.177183	0.0239135	0.980922	0.99598
ENSMUSG00000033318	Gstt2	74.6078	-0.297229	0.35915	-0.82759	0.407903	0.737628	27.2884	-0.529776	0.586724	-0.902939	0.366558	0.790419
ENSMUSG00000021411	Pxdc1	12.5167	0.721864	0.872467	0.827383	0.40802	0.737658	53.2942	0.514537	0.43499	1.18287	0.23686	0.678096
ENSMUSG00000029650	Slc46a3	427.227	-0.140514	0.169817	-0.827441	0.407987	0.737658	122.694	0.0097103	0.287459	0.0337798	0.973053	0.994173
ENSMUSG00000028883	Sema3a	284.359	-0.16273	0.196712	-0.827252	0.408095	0.737702	736.307	0.181305	0.151066	1.20017	0.230073	0.669462
ENSMUSG00000020327	Fgf22	17.5444	-0.618394	0.748388	-0.826301	0.408633	0.738129	33.024	1.08417	0.558869	1.93993	0.0523885	0.323233
ENSMUSG00000021275	Tecpr2	1000.45	-0.0969628	0.117324	-0.826456	0.408546	0.738129	1321.16	-0.0951242	0.113227	-0.84012	0.400841	0.810268
ENSMUSG00000024081	Cebpz	1272.54	-0.10085	0.121997	-0.826661	0.408429	0.738129	1005.62	-0.218923	0.124436	-1.75931	0.0785243	0.402571
ENSMUSG00000025059	Gk	601.516	0.124057	0.150106	0.826461	0.408543	0.738129	585.183	0.136391	0.147933	0.92198	0.356539	0.783939
ENSMUSG00000029319	Coq2	877.059	-0.100408	0.121502	-0.826389	0.408584	0.738129	831.97	-0.056305	0.134219	-0.4195	0.674851	0.931943
ENSMUSG00000032526	Ss18l2	377.771	0.141505	0.171219	0.826455	0.408546	0.738129	388.226	-0.256992	0.172332	-1.49126	0.135892	0.530245
ENSMUSG00000049100	Pcdh10	1029.81	-0.0967091	0.117084	-0.82598	0.408816	0.738323	5478.58	0.256311	0.0949588	2.69918	0.00695103	0.0835394
ENSMUSG00000116632	Magef1	409.555	-0.150873	0.182669	-0.825935	0.408841	0.738323	109.428	-0.0102442	0.338247	-0.0302861	0.975839	0.994532
ENSMUSG00000020849	Ywhae	7531.74	0.056688	0.0686441	0.825825	0.408903	0.738344	11680.3	0.0665865	0.079976	0.832581	0.405081	0.811749
ENSMUSG00000002617	Zfp40	760.637	0.103646	0.125585	0.825305	0.409199	0.738346	780.929	0.329686	0.14359	2.29602	0.0216746	0.184942
ENSMUSG00000012017	Scarf2	44.8819	-0.376164	0.455882	-0.825135	0.409295	0.738346	29.4991	-0.338539	0.562984	-0.601329	0.547621	0.88732
ENSMUSG00000026571	Dcaf6	1314.4	0.0859707	0.104142	0.825515	0.409079	0.738346	1630.44	-0.0779953	0.106477	-0.732508	0.463859	0.849303
ENSMUSG00000027889	Ampd2	578.002	-0.134873	0.163435	-0.82524	0.409235	0.738346	776.022	-0.00463991	0.138179	-0.033579	0.973213	0.994173
ENSMUSG00000028978	Nos3	65.1533	-0.315978	0.382882	-0.825263	0.409223	0.738346	128.8	0.112207	0.281237	0.398979	0.689909	0.93481
ENSMUSG00000029345	Tfip11	625.479	0.111622	0.135225	0.825451	0.409115	0.738346	637.88	-0.0847472	0.141856	-0.597419	0.550227	0.888181
ENSMUSG00000038384	Setd1b	965.591	-0.0965024	0.116957	-0.825113	0.409308	0.738346	1018.09	0.266559	0.136893	1.94722	0.0515089	0.319679
ENSMUSG00000061306	Slc38a10	837.244	0.110151	0.133421	0.825585	0.409039	0.738346	1238.74	-0.103995	0.116865	-0.889874	0.373534	0.794536
ENSMUSG00000105408	Gm7285	45.2447	0.374983	0.454554	0.824947	0.409402	0.738425	6.26958	0.584306	1.22142	0.478381	0.632379	NA
ENSMUSG00000025231	Sufu	414.392	-0.136097	0.165025	-0.824706	0.409538	0.73858	348.272	0.128218	0.180225	0.711434	0.476815	0.8573
ENSMUSG00000016946	Kctd5	264.286	0.163242	0.197975	0.824561	0.409621	0.738638	347.855	0.0360274	0.183452	0.196386	0.844308	0.970824
ENSMUSG00000076441	Ass1	375.437	-0.154344	0.187218	-0.824408	0.409708	0.738704	679.364	-0.296557	0.138128	-2.14698	0.0317952	0.235387
ENSMUSG00000005950	P2rx5	23.6596	-0.516292	0.62643	-0.824182	0.409836	0.738742	7.94983	0.336545	1.10644	0.30417	0.760998	NA
ENSMUSG00000025735	Rhbdl1	56.72	0.361299	0.438413	0.824105	0.40988	0.738742	158.851	0.105352	0.257199	0.409614	0.682089	0.933727
ENSMUSG00000109032	Gm7972	53.4137	-0.349907	0.424586	-0.824112	0.409876	0.738742	16.241	-0.64183	0.763917	-0.840183	0.400806	NA
ENSMUSG00000055044	Pdlim1	28.8368	0.474511	0.575911	0.823932	0.409978	0.738828	81.139	-0.0808775	0.355924	-0.227232	0.820243	0.967549
ENSMUSG00000026893	Gca	565.284	0.12471	0.151385	0.823793	0.410057	0.738879	366.453	-0.00827494	0.188711	-0.0438498	0.965024	0.993913
ENSMUSG00000006673	Qrich1	1723.61	-0.0808212	0.098156	-0.823396	0.410283	0.739105	1673.84	-0.0575337	0.104992	-0.547982	0.583704	0.90033
ENSMUSG00000020191	Spata48	22.2264	0.594562	0.722047	0.823439	0.410258	0.739105	3.77728	-0.251648	1.48195	-0.169809	0.865161	NA
ENSMUSG00000029596	Sdsl	23.7657	0.548508	0.666246	0.823282	0.410348	0.73913	24.4353	-0.200877	0.65931	-0.304677	0.760612	0.954498
ENSMUSG00000032612	Usp4	2105.47	0.0747548	0.0908446	0.822887	0.410573	0.739263	1822.47	-0.119729	0.109813	-1.0903	0.275582	0.7196
ENSMUSG00000038485	Socs7	3355.69	-0.0701534	0.0852455	-0.822957	0.410532	0.739263	2367.04	-0.186379	0.10015	-1.861	0.0627447	0.357465
ENSMUSG00000090394	4930523C07Rik	25.2267	0.540936	0.657243	0.823038	0.410487	0.739263	41.708	-0.0681014	0.491452	-0.138572	0.889788	0.981162
ENSMUSG00000048920	Fkrp	460.62	0.129061	0.156881	0.822667	0.410697	0.739396	541.098	-0.247685	0.153425	-1.61438	0.106445	0.470471
ENSMUSG00000009630	Ppp2cb	1006.11	0.0952681	0.115831	0.822479	0.410805	0.739443	1438.2	-0.0479397	0.109642	-0.43724	0.661938	0.928628
ENSMUSG00000029062	Cdk11b	2044.13	-0.0791133	0.0962033	-0.822356	0.410874	0.739443	1480.15	-0.0242024	0.112126	-0.21585	0.829104	0.969359
ENSMUSG00000037523	Mavs	346.338	-0.153277	0.186386	-0.82236	0.410872	0.739443	117.268	0.143988	0.289901	0.496682	0.619414	0.9153
ENSMUSG00000024182	Axin1	428.204	0.130046	0.158176	0.822163	0.410984	0.739549	436.206	0.0474169	0.178145	0.26617	0.790108	0.961439
ENSMUSG00000036281	Snapc4	488.258	-0.133064	0.161953	-0.821621	0.411293	0.739992	513.613	-0.0266487	0.17717	-0.150413	0.880439	0.978666
ENSMUSG00000060862	Zbtb40	360.11	0.141524	0.172264	0.821554	0.411331	0.739992	159.967	0.0954687	0.252792	0.377657	0.705685	0.93789
ENSMUSG00000021622	Ckmt2	80.3117	2.54042	3.09374	0.821147	0.411563	0.740096	NA
ENSMUSG00000030102	Itpr1	1001.98	0.106514	0.129736	0.821009	0.411641	0.740096	16780.1	-0.946266	0.0898917	-10.5267	6.50479e-26	3.20802e-23
ENSMUSG00000034321	Exosc1	219.769	-0.17561	0.213882	-0.821059	0.411613	0.740096	221.07	-0.125031	0.217677	-0.574388	0.565705	0.894509
ENSMUSG00000039206	Daglb	419.096	-0.131433	0.160059	-0.821156	0.411557	0.740096	451.326	-0.207108	0.180289	-1.14875	0.250657	0.693371
ENSMUSG00000068099	1500009C09Rik	242.169	-0.169598	0.206509	-0.821262	0.411497	0.740096	675.463	-0.116555	0.138503	-0.841538	0.400046	0.810268
ENSMUSG00000023034	Nr4a1	278.114	0.16358	0.199426	0.820253	0.412072	0.740415	650.875	-0.864018	0.147416	-5.86111	4.59785e-09	3.39528e-07
ENSMUSG00000026656	Fcgr2b	29.8037	-0.463424	0.564939	-0.820308	0.412041	0.740415	108.356	0.247883	0.309016	0.802169	0.422455	0.821877
ENSMUSG00000046756	Mrps7	351.18	-0.143986	0.175467	-0.820591	0.411879	0.740415	406.173	-0.0312286	0.171131	-0.182484	0.855203	0.972713
ENSMUSG00000047945	Marcksl1	232.937	0.170747	0.208132	0.820378	0.412001	0.740415	624.866	0.0927091	0.14321	0.647366	0.517395	0.874764
ENSMUSG00000062012	Zfp13	265.567	0.160867	0.196099	0.820336	0.412024	0.740415	251.767	0.129999	0.207051	0.62786	0.530096	0.881649
ENSMUSG00000027859	Ngf	8.35823	-0.846879	1.03286	-0.819937	0.412252	0.740565	13.5037	-0.100053	0.862336	-0.116025	0.907632	NA
ENSMUSG00000068015	Lrch1	239.711	0.170417	0.207866	0.819841	0.412307	0.740565	411.366	0.442498	0.212861	2.07881	0.0376347	0.262606
ENSMUSG00000070953	Rabepk	295.793	-0.162845	0.198621	-0.819876	0.412287	0.740565	298.258	0.275557	0.193534	1.42381	0.1545	0.560035
ENSMUSG00000036885	Arhgef26	2885.4	0.0737424	0.0899851	0.819495	0.412504	0.740616	590.315	0.0386705	0.155598	0.248528	0.803726	0.965907
ENSMUSG00000039456	Morc3	1183.15	0.09445	0.115262	0.819437	0.412537	0.740616	600.805	0.229545	0.185602	1.23676	0.216176	0.649815
ENSMUSG00000051506	Wdfy4	10.8183	-0.940951	1.14822	-0.819484	0.41251	0.740616	55.1619	-0.468778	0.468922	-0.999692	0.317459	0.752325
ENSMUSG00000058900	Rsl1	107.383	0.258358	0.315235	0.819574	0.412459	0.740616	114.178	0.0669402	0.294389	0.227387	0.820123	0.967549
ENSMUSG00000063787	Chchd1	226.039	0.173566	0.211873	0.819196	0.412675	0.740772	252.459	0.0282189	0.212253	0.132949	0.894233	0.982259
ENSMUSG00000023064	Sncg	798.188	-0.116511	0.142246	-0.819083	0.412739	0.740797	39.5349	0.0936882	0.493742	0.189751	0.849504	0.970976
ENSMUSG00000020888	Dvl2	254.468	-0.166317	0.203079	-0.818978	0.412799	0.740805	261.119	-0.123431	0.215492	-0.572788	0.566788	0.894509
ENSMUSG00000032540	Abhd5	319.115	-0.164714	0.201162	-0.818814	0.412892	0.740805	407.572	0.231715	0.194989	1.18835	0.234696	0.675191
ENSMUSG00000038039	Gcc2	2201.62	-0.0757749	0.0925516	-0.818731	0.41294	0.740805	2215.65	-0.0403299	0.104585	-0.385617	0.69978	0.936572
ENSMUSG00000066613	Zfp932	1468.25	0.0872069	0.106516	0.818721	0.412946	0.740805	1266.58	0.207189	0.11415	1.81506	0.0695146	0.375853
ENSMUSG00000094777	H2ac24	51.6376	0.349783	0.42733	0.818531	0.413054	0.740908	77.2811	0.430647	0.449665	0.957707	0.33821	0.769161
ENSMUSG00000029462	Vps29	1872.51	0.085064	0.103939	0.8184	0.413129	0.740952	1916.45	0.0194709	0.101633	0.191581	0.84807	0.970824
ENSMUSG00000003970	Rpl8	3419.36	0.0784456	0.0958759	0.8182	0.413243	0.740958	3014.33	-0.0943529	0.0935023	-1.0091	0.312928	0.749952
ENSMUSG00000008318	Relt	50.849	-0.363852	0.444825	-0.817966	0.413377	0.740958	127.982	0.0202515	0.299823	0.0675448	0.946148	0.989815
ENSMUSG00000031529	Tnks	3348.07	-0.0661741	0.0808838	-0.818138	0.413278	0.740958	3267.19	0.139832	0.0935573	1.49461	0.135015	0.528765
ENSMUSG00000051235	Gen1	33.3264	0.432946	0.529287	0.817978	0.41337	0.740958	40.7101	0.965533	0.546689	1.76614	0.0773716	0.39956
ENSMUSG00000096617	Gm5559	23.6425	0.511364	0.625176	0.817951	0.413385	0.740958	21.9193	-1.11157	0.674516	-1.64795	0.099363	0.455697
ENSMUSG00000022842	Ece2	498.13	0.130292	0.159367	0.817558	0.41361	0.740998	774.502	0.786113	0.143165	5.49094	3.99792e-08	2.56778e-06
ENSMUSG00000067215	Usp51	21.4618	0.541485	0.662234	0.817663	0.41355	0.740998	24.218	0.381695	0.620528	0.615113	0.53848	0.883121
ENSMUSG00000103332	Pcdhga2	263.765	0.164927	0.201695	0.817705	0.413526	0.740998	453.355	0.466949	0.187865	2.48555	0.012935	0.131823
ENSMUSG00000110040	Gm49369	34.6124	-0.599163	0.732803	-0.817632	0.413568	0.740998	11.2296	0.523701	1.03258	0.507179	0.612029	NA
ENSMUSG00000000378	Ccm2	257.495	0.169281	0.207143	0.81722	0.413802	0.741253	630.738	-0.677949	0.14354	-4.72305	2.32336e-06	0.000101529
ENSMUSG00000024258	Polr2d	247.953	0.1654	0.202447	0.817003	0.413927	0.741297	176.123	0.158751	0.254151	0.624631	0.532213	0.882166
ENSMUSG00000041415	Dicer1	2604.52	-0.0836764	0.102419	-0.817	0.413928	0.741297	1525.32	0.127928	0.116778	1.09548	0.273308	0.716438
ENSMUSG00000025937	Lactb2	737.752	-0.123326	0.150988	-0.816791	0.414048	0.74132	559.79	0.469912	0.148598	3.16232	0.0015652	0.0269835
ENSMUSG00000029772	Ahcyl2	1258.29	0.0922286	0.112926	0.816714	0.414092	0.74132	3191.28	-0.117018	0.0924188	-1.26617	0.205451	0.636828
ENSMUSG00000036989	Trim3	895.1	0.102078	0.124986	0.816712	0.414093	0.74132	1202.94	0.141653	0.121777	1.16322	0.244741	0.687261
ENSMUSG00000001870	Ltbp1	111.798	0.285542	0.349766	0.816381	0.414282	0.741394	148.904	-0.161235	0.280962	-0.573867	0.566058	0.894509
ENSMUSG00000020312	Shc2	233.113	-0.175696	0.215278	-0.816138	0.414421	0.741394	632.539	-0.252064	0.151769	-1.66084	0.096745	0.447555
ENSMUSG00000033618	Map3k13	1001.09	-0.0921381	0.112888	-0.816191	0.414391	0.741394	885.763	0.0243678	0.135841	0.179385	0.857636	0.972808
ENSMUSG00000043461	Sptssb	68.5556	-0.306971	0.376139	-0.816109	0.414438	0.741394	32.7503	-0.499907	0.554503	-0.90154	0.367301	0.79078
ENSMUSG00000044229	Nxpe4	209.833	0.18577	0.227621	0.816139	0.414421	0.741394	359.397	0.170629	0.177086	0.963536	0.335278	0.767351
ENSMUSG00000067194	Eif1ax	3210.3	0.0674852	0.0826683	0.816337	0.414307	0.741394	3889.14	0.132929	0.0925299	1.43661	0.150828	0.555349
ENSMUSG00000022972	Cfap298	469.854	0.124703	0.15289	0.815643	0.414704	0.74142	334.368	0.0465353	0.192773	0.241399	0.809246	0.966306
ENSMUSG00000025580	Eif4a3	861.382	-0.100297	0.122951	-0.815743	0.414647	0.74142	654.927	-0.0262261	0.143465	-0.182805	0.854951	0.972713
ENSMUSG00000026312	Cdh7	282.723	-0.156135	0.191441	-0.815579	0.414741	0.74142	803.68	-0.295079	0.130802	-2.25591	0.024076	0.196376
ENSMUSG00000030304	Ergic2	1535.12	0.0898127	0.11016	0.815293	0.414904	0.74142	1118.2	0.0412199	0.118778	0.347032	0.728567	0.94564
ENSMUSG00000033805	Ephx4	55.2667	-0.335919	0.412025	-0.815287	0.414908	0.74142	535.141	-0.305197	0.15993	-1.90832	0.0563502	0.337588
ENSMUSG00000048351	Coa7	490.233	-0.139482	0.171081	-0.815301	0.4149	0.74142	273.331	0.181704	0.221579	0.82004	0.412193	0.815538
ENSMUSG00000050963	Kcns2	116.408	0.23627	0.289796	0.815296	0.414903	0.74142	871.796	-0.468119	0.138352	-3.38353	0.000715613	0.0141981
ENSMUSG00000055745	Rtl6	653.245	-0.110356	0.135334	-0.815433	0.414825	0.74142	976.977	-0.0868795	0.125358	-0.693049	0.488279	0.863555
ENSMUSG00000078880	Gm14308	163.067	0.232997	0.285645	0.815687	0.414679	0.74142	206.326	0.224737	0.591165	0.38016	0.703827	0.93778
ENSMUSG00000029428	Stx2	193.027	0.186082	0.228301	0.815072	0.415031	0.74146	314.435	0.341488	0.187413	1.82211	0.0684377	0.37352
ENSMUSG00000030600	Lrfn1	144.427	0.214133	0.262693	0.815147	0.414988	0.74146	392.781	0.0304263	0.198589	0.153212	0.878231	0.977577
ENSMUSG00000082214	Gm15009	14.261	-0.677129	0.830968	-0.814868	0.415148	0.741578	4.13228	1.77609	1.53249	1.15896	0.246473	NA
ENSMUSG00000079260	Tmppe	35.0418	0.433005	0.531639	0.814471	0.415375	0.741893	82.3816	0.132068	0.349259	0.378138	0.705328	0.93789
ENSMUSG00000028370	Pappa	74.7803	-0.295345	0.362679	-0.814343	0.415448	0.741933	19.6035	0.301767	0.705505	0.427732	0.668846	0.92981
ENSMUSG00000000441	Raf1	1717.65	0.0767423	0.0943207	0.813632	0.415856	0.742313	1247.16	0.168141	0.113945	1.47564	0.140042	0.536076
ENSMUSG00000019054	Fis1	939.289	0.096283	0.118339	0.813618	0.415864	0.742313	1238.23	-0.0510662	0.116204	-0.439454	0.660332	0.92847
ENSMUSG00000031922	Cep57	800.476	-0.115376	0.141793	-0.813693	0.415821	0.742313	410.866	0.159393	0.178238	0.89427	0.371178	0.793688
ENSMUSG00000048279	Sacs	1390.72	-0.0916095	0.112573	-0.81378	0.415771	0.742313	2785.84	-0.128488	0.0950254	-1.35214	0.17633	0.592425
ENSMUSG00000020717	Pecam1	211.05	-0.177321	0.218103	-0.813014	0.41621	0.742411	468.602	-0.201469	0.158782	-1.26884	0.204498	0.635312
ENSMUSG00000022971	Ifnar2	121.804	0.229821	0.282818	0.812611	0.416441	0.742411	276.232	0.100668	0.205437	0.490019	0.62412	0.918716
ENSMUSG00000025578	Cbx8	293.401	0.1526	0.187665	0.813152	0.416131	0.742411	202.331	0.295527	0.2548	1.15984	0.246114	0.688651
ENSMUSG00000027639	Samhd1	799.76	0.100931	0.124139	0.813044	0.416193	0.742411	531.214	0.402961	0.159649	2.52404	0.0116016	0.122201
ENSMUSG00000027864	Ptgfrn	150.833	-0.214599	0.264008	-0.812849	0.416305	0.742411	492.452	-0.210131	0.168127	-1.24983	0.211361	0.643308
ENSMUSG00000029084	Cd38	20.2759	0.569917	0.701292	0.812667	0.416409	0.742411	128.307	0.0716332	0.284732	0.251581	0.801365	0.965122
ENSMUSG00000040728	Esrp1	33.7321	-0.451139	0.554652	-0.813373	0.416004	0.742411	NA
ENSMUSG00000047161	Chst9	114.777	-0.263386	0.324121	-0.812617	0.416438	0.742411	6.11521	0.315232	1.23876	0.254474	0.79913	NA
ENSMUSG00000089996	Tmsb15b2	90.0538	0.266829	0.328206	0.812991	0.416223	0.742411	32.8806	1.30475	0.550516	2.37006	0.0177854	0.16308
ENSMUSG00000095199	Zfp967	269.03	-0.164224	0.202034	-0.812855	0.416301	0.742411	206.858	0.113875	0.226201	0.503423	0.614667	0.913565
ENSMUSG00000111092	Gm17875	82.1572	0.294048	0.361883	0.812551	0.416476	0.742411	10.5111	-0.959554	1.01409	-0.94622	0.344036	NA
ENSMUSG00000046613	Vwa5b2	85.9486	-0.300245	0.369629	-0.812287	0.416627	0.74259	353.011	0.0951484	0.188642	0.504385	0.613991	0.91315
ENSMUSG00000059883	Irak4	27.6433	0.506245	0.623494	0.811948	0.416822	0.742847	34.0697	0.162524	0.524172	0.310058	0.756517	0.953211
ENSMUSG00000030393	Zik1	274.983	0.166106	0.20468	0.811541	0.417055	0.74285	491.565	0.0557119	0.155822	0.357535	0.720692	0.943142
ENSMUSG00000030532	Hddc3	299.503	-0.151467	0.186598	-0.811728	0.416948	0.74285	173.259	-0.182684	0.267216	-0.683657	0.494192	0.866797
ENSMUSG00000031758	Cdyl2	26.4702	0.488483	0.601986	0.811452	0.417106	0.74285	95.2954	-0.135356	0.323058	-0.418983	0.675229	0.931943
ENSMUSG00000042423	Fbrs	722.035	-0.104968	0.129323	-0.811676	0.416977	0.74285	631.186	0.386284	0.1522	2.538	0.0111488	0.118827
ENSMUSG00000049411	Tmem241	98.4189	-0.291747	0.35946	-0.811625	0.417007	0.74285	108.813	0.115667	0.314633	0.367627	0.713152	0.940695
ENSMUSG00000055676	Gm5069	18.7396	-0.576528	0.710522	-0.811415	0.417128	0.74285	30.8817	0.179745	0.556009	0.323277	0.746486	0.949795
ENSMUSG00000031669	Gins3	68.5359	0.305369	0.376425	0.811236	0.41723	0.742943	59.5125	0.282505	0.402427	0.702003	0.482677	0.860758
ENSMUSG00000079415	Cntf	52.8917	0.344639	0.424971	0.81097	0.417383	0.743124	13.8029	0.611574	0.856472	0.714062	0.475189	NA
ENSMUSG00000037896	Rcor1	656.117	-0.108569	0.133894	-0.810857	0.417448	0.743149	538.249	0.0822594	0.150418	0.546871	0.584467	0.900697
ENSMUSG00000021794	Glud1	1463.86	0.0826247	0.101926	0.810633	0.417576	0.743288	4616.55	-0.0748578	0.0900493	-0.831298	0.405805	0.812311
ENSMUSG00000039960	Rhou	162.251	-0.202633	0.250038	-0.81041	0.417704	0.743378	633.633	-0.093006	0.153539	-0.605749	0.544682	0.88603
ENSMUSG00000053931	Cnn3	1818.67	0.0757729	0.0935042	0.810368	0.417728	0.743378	1226.68	-0.111425	0.115375	-0.965759	0.334165	0.767038
ENSMUSG00000022685	Parn	691.705	0.105401	0.130083	0.810262	0.41779	0.743397	496.003	0.0706723	0.15773	0.448059	0.654111	0.927355
ENSMUSG00000041135	Ripk2	130.505	-0.220363	0.272024	-0.810087	0.41789	0.743486	144.988	0.301326	0.263806	1.14222	0.253361	0.695383
ENSMUSG00000018648	Dusp14	247.321	0.163966	0.20246	0.809867	0.418016	0.743529	417.949	-1.09622	0.172142	-6.36813	1.91353e-10	1.82234e-08
ENSMUSG00000098132	Rassf10	18.2331	0.591238	0.73001	0.809905	0.417995	0.743529	18.185	-0.348281	0.70682	-0.492743	0.622194	NA
ENSMUSG00000025225	Nfkb2	23.7676	0.51434	0.635182	0.809752	0.418082	0.74354	39.6091	0.149179	0.48493	0.307631	0.758363	0.953756
ENSMUSG00000028271	Gtf2b	551.921	0.123223	0.152188	0.809681	0.418124	0.74354	364.311	0.172543	0.185094	0.932193	0.351237	0.780349
ENSMUSG00000003345	Csnk1g2	780.976	0.10273	0.126971	0.809083	0.418468	0.7437	1677.66	-0.430929	0.106214	-4.05718	4.96686e-05	0.00153439
ENSMUSG00000004031	Brinp2	247.534	-0.168991	0.208812	-0.809294	0.418346	0.7437	1008.42	-0.423448	0.127846	-3.31218	0.000925723	0.0177536
ENSMUSG00000032112	Trappc4	503.267	0.123545	0.15268	0.809177	0.418413	0.7437	520.055	0.144447	0.159152	0.907601	0.364089	0.789302
ENSMUSG00000037722	Gnpnat1	481.518	0.124179	0.153475	0.809115	0.418449	0.7437	298.417	-0.0557959	0.192347	-0.290079	0.771756	0.957746
ENSMUSG00000043831	Lysmd4	448.102	-0.13273	0.164004	-0.80931	0.418337	0.7437	410.037	0.0376558	0.170206	0.221236	0.824908	0.968263
ENSMUSG00000036867	Smad6	13.1961	0.689472	0.852635	0.808637	0.418724	0.744065	16.1239	-0.325461	0.760966	-0.427695	0.668873	NA
ENSMUSG00000054027	Nt5dc3	543.468	-0.11835	0.146412	-0.808338	0.418896	0.744281	1414.57	-0.276785	0.155467	-1.78035	0.0750184	0.392866
ENSMUSG00000075592	Nynrin	204.111	0.189955	0.235045	0.808165	0.418996	0.744368	236.449	0.316758	0.226552	1.39817	0.162062	0.571481
ENSMUSG00000004451	Ralb	199.705	0.187163	0.231697	0.807792	0.41921	0.744389	251.524	0.0457566	0.207164	0.220871	0.825193	0.968303
ENSMUSG00000025586	Cpeb1	382.426	-0.136027	0.16835	-0.807999	0.419091	0.744389	830.847	-0.00447821	0.130216	-0.0343905	0.972566	0.994173
ENSMUSG00000036292	Gramd1c	25.5111	-0.515725	0.638368	-0.807881	0.419159	0.744389	46.7172	-0.078906	0.464839	-0.169749	0.865208	0.975876
ENSMUSG00000040690	Col16a1	36.194	-0.433923	0.537173	-0.80779	0.419211	0.744389	264.192	0.495666	0.20718	2.39245	0.0167365	0.15623
ENSMUSG00000024018	Ccdc167	845.278	0.0977096	0.120974	0.807692	0.419268	0.744399	277.38	0.0657387	0.211984	0.310111	0.756476	0.953211
ENSMUSG00000023036	Pcdhgc4	362.001	-0.150736	0.186692	-0.807402	0.419435	0.744606	1350.71	-0.4741	0.154917	-3.06035	0.00221081	0.0353345
ENSMUSG00000007038	Neu1	596.083	0.111646	0.138315	0.807183	0.419561	0.744655	517.748	-0.0250904	0.153887	-0.163044	0.870484	0.97662
ENSMUSG00000039787	Cercam	42.9698	-0.400958	0.496776	-0.807119	0.419598	0.744655	121.174	0.52813	0.297862	1.77307	0.076217	0.395818
ENSMUSG00000045534	Kcna5	935.441	-0.0936312	0.116016	-0.807056	0.419634	0.744655	254.132	-0.433854	0.209241	-2.07346	0.0381291	0.265118
ENSMUSG00000075272	Ttc30a2	15.6644	-0.6222	0.771002	-0.807001	0.419666	0.744655	5.18787	0.519146	1.30405	0.398102	0.690555	NA
ENSMUSG00000029560	Snx8	236.447	0.177336	0.219805	0.806786	0.41979	0.744785	112.195	0.452664	0.298334	1.51731	0.129189	0.517451
ENSMUSG00000004032	Gstm5	612.133	0.111479	0.138262	0.806284	0.420079	0.744907	1474.31	-0.281646	0.115591	-2.43658	0.014827	0.143985
ENSMUSG00000024165	Jpt2	186.288	0.192231	0.238414	0.806289	0.420076	0.744907	141.001	0.347124	0.286245	1.21268	0.225252	0.662126
ENSMUSG00000031639	Tlr3	168.788	0.21605	0.267911	0.806425	0.419998	0.744907	385.074	-0.0761348	0.183957	-0.413873	0.678967	0.93259
ENSMUSG00000072295	C2cd6	153.896	-0.234355	0.290682	-0.806225	0.420113	0.744907	NA
ENSMUSG00000083397	Gm5466	288.601	-0.155641	0.192967	-0.806572	0.419913	0.744907	8.41311	0.90624	1.03845	0.872682	0.382836	NA
ENSMUSG00000030763	Lcmt1	425.433	-0.131902	0.16369	-0.8058	0.420358	0.745252	826.523	-0.263451	0.13009	-2.02514	0.0428531	0.284043
ENSMUSG00000024256	Adcyap1	62.384	-0.339254	0.421298	-0.80526	0.420669	0.745536	141.37	-0.269926	0.358795	-0.752312	0.451863	0.840376
ENSMUSG00000029227	Fip1l1	1638.35	-0.0780434	0.0969236	-0.805205	0.420701	0.745536	1676.94	0.138699	0.107174	1.29415	0.195613	0.619015
ENSMUSG00000033029	1700088E04Rik	120.784	-0.236499	0.293726	-0.805169	0.420722	0.745536	54.5612	-0.711276	0.421405	-1.68787	0.0914365	0.434796
ENSMUSG00000112522	Gm47632	35.8295	-0.413606	0.51361	-0.805292	0.420651	0.745536	29.4188	-0.227127	0.564288	-0.402503	0.687314	0.93461
ENSMUSG00000004677	Myo9b	1338.32	-0.0911838	0.113329	-0.804596	0.421053	0.745839	877.281	0.0193306	0.129366	0.149425	0.881218	0.978666
ENSMUSG00000021069	Pygl	199.606	0.181508	0.225629	0.804456	0.421134	0.745839	112.228	-0.165151	0.312547	-0.528403	0.59722	0.906564
ENSMUSG00000024817	Uhrf2	1288.36	-0.0843633	0.104888	-0.804319	0.421213	0.745839	998.705	0.0456554	0.123762	0.368896	0.712205	0.940344
ENSMUSG00000040260	Daam2	57.1184	-0.332956	0.413786	-0.804658	0.421017	0.745839	2273.63	-0.154707	0.0986686	-1.56794	0.116894	0.49141
ENSMUSG00000055216	9430025C20Rik	20.7972	-0.541733	0.673343	-0.804543	0.421084	0.745839	18.1352	0.0158857	0.721734	0.0220105	0.98244	NA
ENSMUSG00000078552	Dcdc2b	21.4769	-0.525992	0.653883	-0.804412	0.421159	0.745839	22.1809	-0.133183	0.646941	-0.205867	0.836895	0.970824
ENSMUSG00000097327	E030030I06Rik	29.6564	0.475166	0.590815	0.804256	0.421249	0.745839	19.7032	0.528918	0.691943	0.764395	0.444632	0.83673
ENSMUSG00000035158	Mitf	169.947	-0.197603	0.245771	-0.804012	0.42139	0.745999	266.627	0.20838	0.207196	1.00572	0.314552	0.751007
ENSMUSG00000023048	Prr13	646.023	0.109916	0.136744	0.803808	0.421508	0.746042	333.013	0.261233	0.187353	1.39434	0.163216	0.573644
ENSMUSG00000045036	Tmem232	9.74871	0.78226	0.973211	0.803793	0.421517	0.746042	14.6388	0.294541	0.818153	0.360007	0.718842	NA
ENSMUSG00000024012	Mtch1	1333.06	-0.0853557	0.106216	-0.803608	0.421624	0.746141	3922.98	-0.163133	0.0912999	-1.78678	0.0739729	0.389734
ENSMUSG00000015202	Cnksr3	117.321	-0.230226	0.286557	-0.803421	0.421731	0.746242	83.0413	0.137412	0.362132	0.379453	0.704352	0.93778
ENSMUSG00000118477	Gm18126	10.1333	-0.760666	0.947077	-0.803172	0.421875	0.746406	6.69215	-0.35564	1.16374	-0.305599	0.75991	NA
ENSMUSG00000002968	Med25	759.469	-0.103729	0.12918	-0.802982	0.421985	0.746511	703.863	-0.0401124	0.146918	-0.273026	0.784834	0.960082
ENSMUSG00000027901	Dennd2d	12.2241	0.696732	0.867794	0.802878	0.422045	0.746527	7.46846	0.373035	1.088	0.342864	0.731701	NA
ENSMUSG00000035456	Prdm8	1003.71	-0.0929954	0.115864	-0.802628	0.42219	0.746693	125.401	0.252725	0.30403	0.831251	0.405832	0.812311
ENSMUSG00000002996	Hbp1	1161.17	0.0870234	0.108436	0.802536	0.422243	0.746696	664.776	0.249159	0.140169	1.77756	0.0754757	0.393226
ENSMUSG00000036411	9530077C05Rik	208.754	0.176812	0.220389	0.802271	0.422396	0.746787	106.127	-0.0584775	0.305515	-0.191406	0.848207	0.970853
ENSMUSG00000036986	Pml	202.09	0.201972	0.251738	0.802309	0.422374	0.746787	241.533	0.0412162	0.221645	0.185956	0.852479	0.971747
ENSMUSG00000024325	Ring1	399.856	0.132164	0.164802	0.801957	0.422578	0.747018	308.354	-0.0995533	0.18898	-0.526793	0.598337	0.907092
ENSMUSG00000020869	Lrrc59	1099.34	0.0876681	0.109375	0.801538	0.42282	0.747176	1200.91	-0.164403	0.115629	-1.42181	0.155081	0.560751
ENSMUSG00000022812	Gsk3b	4093.94	-0.0654991	0.0817058	-0.801645	0.422758	0.747176	6136.02	-0.211598	0.0860602	-2.45872	0.0139435	0.138323
ENSMUSG00000033128	Gga1	424.686	0.128332	0.160094	0.801602	0.422783	0.747176	605.916	0.151994	0.144223	1.05388	0.291937	0.733949
ENSMUSG00000010721	Lmbr1	645.351	0.114378	0.142755	0.801217	0.423006	0.747234	767.169	0.389957	0.132597	2.94091	0.00327247	0.0482901
ENSMUSG00000029817	Tra2a	4495.18	0.0644674	0.0804532	0.801304	0.422956	0.747234	2622.2	0.377267	0.111176	3.39342	0.000690261	0.0137942
ENSMUSG00000033916	Chmp2a	1206.68	0.0856121	0.106836	0.801339	0.422936	0.747234	1050.06	0.022069	0.128626	0.171575	0.863772	0.975372
ENSMUSG00000074749	Kiz	564.768	0.116987	0.146056	0.800969	0.42315	0.747398	355.386	0.213242	0.182825	1.16637	0.243465	0.686263
ENSMUSG00000005958	Ephb3	90.6651	0.260284	0.325204	0.800372	0.423495	0.747468	129.012	-0.332892	0.29464	-1.12983	0.25855	0.701374
ENSMUSG00000026197	Zfand2b	112.032	-0.24727	0.308921	-0.800431	0.423461	0.747468	115.223	-0.197281	0.294957	-0.668848	0.503592	0.869183
ENSMUSG00000028857	Tmem222	667.023	0.109038	0.136204	0.800549	0.423393	0.747468	601.927	-0.0275982	0.144936	-0.190416	0.848983	0.970976
ENSMUSG00000030678	Maz	1139.65	0.0887993	0.110893	0.800768	0.423266	0.747468	1559.51	0.0399139	0.10886	0.366652	0.713879	0.940863
ENSMUSG00000038400	Pmepa1	616.504	-0.116613	0.145648	-0.800646	0.423337	0.747468	846.967	-1.12235	0.129375	-8.67514	4.13058e-18	1.05628e-15
ENSMUSG00000049470	Aff4	6678.38	0.191089	0.238716	0.800489	0.423427	0.747468	6491.97	0.319752	0.0888476	3.59888	0.00031959	0.00731877
ENSMUSG00000010311	Optc	31.3376	-0.485088	0.606213	-0.800194	0.423598	0.747559	7.46318	0.557684	1.10054	0.506735	0.612341	NA
ENSMUSG00000050410	Tcf19	21.2349	-0.533686	0.667531	-0.799493	0.424005	0.748176	44.139	0.0650755	0.488501	0.133215	0.894024	0.982259
ENSMUSG00000092074	Dynlt1a	201.798	-0.179218	0.224187	-0.799415	0.42405	0.748176	142.958	-0.446281	0.26883	-1.66009	0.0968966	0.447956
ENSMUSG00000036067	Slc2a6	32.0781	-0.446788	0.559256	-0.798896	0.424351	0.748617	127.793	0.24231	0.291262	0.831932	0.405447	0.811894
ENSMUSG00000031634	Ufsp2	1095.24	-0.0890612	0.111518	-0.798628	0.424506	0.748792	674.485	0.0147126	0.139061	0.105799	0.915742	0.983826
ENSMUSG00000089901	Gm8113	204.275	-0.177345	0.222084	-0.798549	0.424552	0.748792	187.892	-0.0986606	0.241696	-0.408201	0.683126	0.934266
ENSMUSG00000001768	Rin2	366.262	-0.138424	0.17341	-0.798244	0.424729	0.748989	564.408	0.104813	0.155564	0.673763	0.500462	0.868078
ENSMUSG00000002778	Kdelr1	620.197	0.109348	0.136997	0.79818	0.424766	0.748989	813.017	0.146705	0.138248	1.06117	0.288612	0.730369
ENSMUSG00000001128	Cfp	129.85	-0.227556	0.28515	-0.798022	0.424858	0.749061	67.5483	-0.0216377	0.381182	-0.0567647	0.954733	0.991344
ENSMUSG00000038147	Cd84	27.3056	0.471499	0.591413	0.797242	0.42531	0.749498	96.4833	-0.0690018	0.317101	-0.217602	0.827739	0.968972
ENSMUSG00000042787	Exog	228.28	0.170805	0.214245	0.797242	0.425311	0.749498	369.478	0.144407	0.175387	0.823363	0.410301	0.814755
ENSMUSG00000074405	Zfp865	514.47	-0.117143	0.146889	-0.797494	0.425164	0.749498	464.033	0.0674479	0.169492	0.397941	0.690674	0.934967
ENSMUSG00000091803	Cox16	325.007	0.150807	0.189142	0.797321	0.425265	0.749498	230.643	0.262857	0.222536	1.18119	0.237528	0.678669
ENSMUSG00000037788	Vopp1	8632.45	-0.0615801	0.0772622	-0.797027	0.425435	0.749628	1493.19	0.000593172	0.114699	0.00517156	0.995874	0.99913
ENSMUSG00000019988	Nedd1	266.425	0.157988	0.198266	0.796848	0.425539	0.749721	102.345	0.472704	0.31702	1.49108	0.135939	0.530279
ENSMUSG00000002326	Gmpr2	347.255	0.138252	0.173589	0.796431	0.425782	0.749851	310.108	0.112696	0.18977	0.593858	0.552607	0.888675
ENSMUSG00000021264	Yy1	1477.79	0.0890231	0.111799	0.79628	0.425869	0.749851	1569.85	0.130702	0.114482	1.14168	0.253587	0.695423
ENSMUSG00000028080	Lrba	3139.09	-0.0664392	0.0834027	-0.796608	0.425679	0.749851	1094.21	0.0243397	0.120862	0.201384	0.840398	0.970824
ENSMUSG00000039480	Nt5dc1	145.026	0.206897	0.259825	0.796292	0.425862	0.749851	61.1167	0.172139	0.409836	0.420019	0.674472	0.931943
ENSMUSG00000041995	Zbed3	248.005	0.160697	0.201791	0.796357	0.425825	0.749851	159.547	-0.247597	0.255155	-0.970377	0.331859	0.764426
ENSMUSG00000020524	Gria1	860.322	-0.0954593	0.119943	-0.795874	0.426105	0.750002	9682.05	-0.0227544	0.0841619	-0.270365	0.786879	0.960366
ENSMUSG00000034135	Sik3	1413.39	0.0815787	0.102482	0.796031	0.426014	0.750002	3025.55	-0.021751	0.111573	-0.19495	0.845432	0.970824
ENSMUSG00000063632	Sox11	51.3627	0.34104	0.428513	0.795868	0.426109	0.750002	749.355	0.196762	0.140089	1.40455	0.160155	0.569391
ENSMUSG00000002257	Def6	10.5238	0.751889	0.945931	0.794867	0.426691	0.750067	19.4391	0.847148	0.70238	1.20611	0.227775	NA
ENSMUSG00000002307	Daxx	397.616	-0.139594	0.175604	-0.79494	0.426649	0.750067	354.296	0.169244	0.20643	0.819863	0.412294	0.815538
ENSMUSG00000002797	Ggct	212.317	-0.183282	0.230578	-0.79488	0.426683	0.750067	283.066	0.14144	0.199475	0.709062	0.478286	0.858082
ENSMUSG00000017119	Nbr1	6343.7	-0.0585937	0.0736831	-0.795213	0.42649	0.750067	3635.55	-0.12227	0.0908342	-1.34607	0.178279	0.594561
ENSMUSG00000020541	Tom1l1	91.987	0.261049	0.328494	0.794685	0.426797	0.750067	349.234	-0.164416	0.189188	-0.869063	0.384813	0.801007
ENSMUSG00000026698	Pigc	469.1	-0.125833	0.158334	-0.794735	0.426768	0.750067	259.284	0.0641645	0.213835	0.300065	0.764128	0.955117
ENSMUSG00000027792	Bche	125.966	0.22367	0.281188	0.795445	0.426355	0.750067	199.83	-0.0440954	0.233402	-0.188925	0.850152	0.971104
ENSMUSG00000029446	Psph	217.844	-0.17083	0.214956	-0.794722	0.426775	0.750067	192.239	0.0236861	0.231115	0.102486	0.918371	0.984056
ENSMUSG00000029810	Tmem176b	204.941	0.180968	0.227692	0.794794	0.426733	0.750067	200.373	-0.249239	0.227385	-1.09611	0.27303	0.716371
ENSMUSG00000043090	Zfp866	1377.17	0.0863265	0.108573	0.795098	0.426556	0.750067	697.719	0.273199	0.145479	1.87792	0.0603921	0.350843
ENSMUSG00000047591	Mafa	16.2109	-0.641601	0.80633	-0.795705	0.426203	0.750067	38.7515	-2.28506	0.530993	-4.30338	1.68215e-05	0.00059714
ENSMUSG00000050390	C77080	163.059	0.197212	0.248065	0.795001	0.426613	0.750067	116.028	0.121173	0.315731	0.383787	0.701136	0.936794
ENSMUSG00000052539	Magi3	1457.79	-0.0848824	0.106816	-0.794661	0.426811	0.750067	1277.09	0.0799504	0.11726	0.681823	0.495351	0.866892
ENSMUSG00000026179	Pnkd	812.921	-0.0968956	0.121959	-0.794491	0.42691	0.750128	1927.64	0.0125068	0.117542	0.106403	0.915263	0.98365
ENSMUSG00000029151	Slc30a3	20.1765	-0.539772	0.67945	-0.794425	0.426948	0.750128	222.505	-0.799951	0.595508	-1.34331	0.179172	0.595458
ENSMUSG00000003308	Keap1	583.594	0.113839	0.143443	0.793623	0.427415	0.7503	989.503	-0.0484375	0.128756	-0.376198	0.70677	0.938281
ENSMUSG00000020902	Ntn1	8.43654	0.864939	1.08996	0.793553	0.427456	0.7503	305.946	-0.227055	0.193373	-1.17418	0.240323	0.682121
ENSMUSG00000030120	Mlf2	2285.69	-0.0761892	0.0959412	-0.794124	0.427123	0.7503	4287.12	-0.322351	0.0875655	-3.68126	0.000232086	0.00560901
ENSMUSG00000035953	Pip4p1	792.082	0.103702	0.130628	0.793873	0.42727	0.7503	717.284	-0.00254454	0.14582	-0.0174499	0.986078	0.996469
ENSMUSG00000038047	Haus6	415.364	-0.128676	0.162128	-0.79367	0.427388	0.7503	244.518	0.175734	0.209294	0.839653	0.401103	0.810268
ENSMUSG00000039116	Adgrg6	71.3037	0.310434	0.391137	0.793672	0.427386	0.7503	59.1617	-0.417503	0.423251	-0.986419	0.323928	0.758431
ENSMUSG00000057236	Rbbp4	3005.14	0.0813847	0.102553	0.793587	0.427436	0.7503	2256.62	0.0463221	0.104106	0.44495	0.656356	0.927604
ENSMUSG00000062098	Btbd3	557.397	-0.117074	0.147479	-0.793836	0.427291	0.7503	2844.39	-0.163518	0.129574	-1.26197	0.206961	0.638035
ENSMUSG00000018433	Nol11	1099.66	-0.0911768	0.114935	-0.793292	0.427608	0.750403	596.71	0.384469	0.153664	2.50201	0.012349	0.12764
ENSMUSG00000061728	Btnl7-ps	8.83285	0.909247	1.14632	0.793189	0.427668	0.750403	NA
ENSMUSG00000063972	Nr6a1	578.108	0.130978	0.165122	0.793219	0.42765	0.750403	252.208	0.352446	0.209131	1.68529	0.0919331	0.436132
ENSMUSG00000037656	Slc20a2	488.371	0.123147	0.155283	0.793051	0.427748	0.750454	776.13	0.0507843	0.134857	0.376579	0.706486	0.938118
ENSMUSG00000019254	Ppp1r12c	822.954	-0.102412	0.129224	-0.792516	0.42806	0.750658	1151.79	-0.429731	0.116846	-3.67774	0.000235306	0.00566088
ENSMUSG00000020357	Flt4	59.2947	-0.322662	0.407114	-0.792559	0.428035	0.750658	53.6854	0.157643	0.420745	0.374676	0.707901	0.938523
ENSMUSG00000025651	Uqcrc1	1562.82	0.0771172	0.0973081	0.792505	0.428066	0.750658	2231.4	-0.0488975	0.0999874	-0.489036	0.624816	0.919255
ENSMUSG00000032264	Zw10	627.661	0.10705	0.135139	0.792149	0.428274	0.750658	324.357	0.282878	0.196417	1.44019	0.149813	0.554331
ENSMUSG00000033845	Mrpl15	473.221	0.122047	0.154014	0.792444	0.428102	0.750658	396.514	-0.221448	0.170557	-1.29838	0.194155	0.61762
ENSMUSG00000037725	Ckap2	17.3449	0.596888	0.753403	0.792256	0.428212	0.750658	24.7216	-0.313425	0.626529	-0.500257	0.616894	0.914175
ENSMUSG00000039382	Wdr45	340.995	0.151844	0.191675	0.792195	0.428247	0.750658	397.074	-0.00399158	0.172107	-0.0231924	0.981497	0.99598
ENSMUSG00000061118	Dnajc30	202.446	-0.177871	0.224495	-0.792316	0.428176	0.750658	382.728	-0.022961	0.176278	-0.130254	0.896365	0.982675
ENSMUSG00000030946	Lhpp	240.053	0.162293	0.204944	0.791891	0.428424	0.750741	187.791	-0.133357	0.236997	-0.562693	0.573644	0.896206
ENSMUSG00000032997	Chpf	267.192	0.159735	0.201693	0.791972	0.428377	0.750741	452.397	-0.0806622	0.16192	-0.498162	0.61837	0.914888
ENSMUSG00000019080	Mfsd3	17.4175	-0.589573	0.7447	-0.791693	0.42854	0.750764	35.8483	-0.336126	0.540225	-0.622196	0.533813	0.882191
ENSMUSG00000078963	Hsbp1l1	528.605	-0.115382	0.145738	-0.791712	0.428528	0.750764	12.2827	-0.793441	0.891452	-0.890054	0.373437	NA
ENSMUSG00000031016	Wee1	123.572	0.221314	0.279647	0.791405	0.428708	0.750879	342.846	-0.126427	0.186172	-0.679085	0.497084	0.867329
ENSMUSG00000031431	Tsc22d3	465.443	0.123552	0.156105	0.791466	0.428672	0.750879	727.795	0.214551	0.139516	1.53782	0.124093	0.508185
ENSMUSG00000028778	Hcrtr1	12.7031	-0.675604	0.854079	-0.791033	0.428925	0.75108	10.281	-1.26193	1.03889	-1.21469	0.224485	NA
ENSMUSG00000039033	Tasp1	419.997	0.129428	0.163605	0.791101	0.428885	0.75108	433.919	0.0928967	0.163518	0.568112	0.569959	0.894972
ENSMUSG00000024357	Sil1	269.433	-0.156965	0.198484	-0.790818	0.42905	0.751119	280.562	0.169384	0.203395	0.832783	0.404967	0.811716
ENSMUSG00000117286	Gm1043	66.1345	-0.30751	0.388843	-0.790833	0.429041	0.751119	726.89	-0.450341	0.138234	-3.25782	0.0011227	0.0205071
ENSMUSG00000026577	Blzf1	1003.16	-0.0924589	0.116959	-0.790524	0.429222	0.751331	535.678	-0.00732325	0.152958	-0.0478777	0.961814	0.99332
ENSMUSG00000031723	Txnl4b	211.48	0.173036	0.218917	0.790419	0.429283	0.751348	230.6	-0.254691	0.226319	-1.12536	0.260437	0.703464
ENSMUSG00000016181	Utp25	391.379	0.150957	0.191044	0.790167	0.42943	0.751516	345.636	0.127121	0.189581	0.670538	0.502515	0.869183
ENSMUSG00000023791	Pigx	218.938	-0.170043	0.21527	-0.789907	0.429582	0.751552	158.645	0.053911	0.265229	0.203262	0.83893	0.970824
ENSMUSG00000044221	Grsf1	1897.31	0.0742017	0.0939295	0.789973	0.429544	0.751552	1826.14	-0.0628722	0.103278	-0.608769	0.542677	0.885289
ENSMUSG00000113890	Gm48368	1335.11	-0.0877719	0.111122	-0.789868	0.429605	0.751552	835.118	0.064025	0.134339	0.476591	0.633653	0.922425
ENSMUSG00000015852	Fcrls	15.1279	0.669499	0.847877	0.789618	0.429751	0.751717	350.929	-0.308348	0.179897	-1.71402	0.0865245	0.423844
ENSMUSG00000020400	Tnip1	212.722	-0.178289	0.225881	-0.789307	0.429933	0.751946	302.109	-0.123499	0.192426	-0.6418	0.521003	0.876531
ENSMUSG00000067365	Tmem128	380.215	0.13639	0.172886	0.788897	0.430172	0.752207	283.278	-0.153415	0.201383	-0.761806	0.446176	0.837768
ENSMUSG00000097789	Gm2115	134.076	-0.219939	0.278801	-0.788876	0.430184	0.752207	395.076	-0.0163866	0.176485	-0.0928495	0.926023	0.984937
ENSMUSG00000015467	Egfl8	13.0075	-0.678867	0.861035	-0.788432	0.430444	0.752228	11.6883	0.335335	0.877571	0.382117	0.702375	NA
ENSMUSG00000026566	Mpzl1	193.856	0.184088	0.233491	0.788416	0.430454	0.752228	382.61	0.203336	0.183285	1.1094	0.267257	0.709905
ENSMUSG00000027967	Neurog2	29.3792	0.45194	0.573212	0.788434	0.430443	0.752228	5.4526	0.338501	1.33821	0.25295	0.800307	NA
ENSMUSG00000029500	Pgam5	599.367	0.115597	0.146586	0.788594	0.430349	0.752228	598.457	-0.0781382	0.149183	-0.523773	0.600436	0.907702
ENSMUSG00000031065	Cdk16	2060.71	-0.0736643	0.0934218	-0.788513	0.430397	0.752228	3191.92	-0.212093	0.0930207	-2.28006	0.022604	0.188946
ENSMUSG00000045657	Pcdhb10	117.895	0.227194	0.288265	0.788142	0.430614	0.752418	107.472	0.0990792	0.303276	0.326697	0.743897	0.949222
ENSMUSG00000026790	Odf2	1156.73	0.0846961	0.107493	0.787925	0.43074	0.75255	1253.89	0.0051475	0.123564	0.0416587	0.966771	0.994059
ENSMUSG00000020260	Pofut2	494.229	0.121262	0.154052	0.787152	0.431193	0.75298	358.36	0.229057	0.183702	1.24689	0.212437	0.64474
ENSMUSG00000020653	Klf11	132.817	0.232304	0.295083	0.787247	0.431137	0.75298	150.842	-0.214629	0.262247	-0.818426	0.413114	0.815654
ENSMUSG00000020701	Tmem132e	106.125	-0.253703	0.322264	-0.787252	0.431135	0.75298	235.385	0.162411	0.211308	0.7686	0.442131	0.834639
ENSMUSG00000020974	Pole2	11.5145	-0.710539	0.90277	-0.787065	0.431244	0.75298	9.70041	-0.0832231	0.964491	-0.0862872	0.931238	NA
ENSMUSG00000033436	Armcx2	1059.83	0.0869965	0.110518	0.787172	0.431181	0.75298	1694.24	0.219105	0.105045	2.08583	0.036994	0.259849
ENSMUSG00000028948	Nol9	298.756	0.152016	0.193203	0.786821	0.431387	0.753027	326	-0.100894	0.183984	-0.548386	0.583427	0.90033
ENSMUSG00000030717	Nupr1	140.414	0.212232	0.269779	0.786688	0.431465	0.753027	50.4257	-1.24744	0.44596	-2.7972	0.00515476	0.0676636
ENSMUSG00000060475	Wtap	1466.86	0.0806531	0.102496	0.786893	0.431344	0.753027	1230.52	0.0558998	0.119742	0.466836	0.640617	0.923924
ENSMUSG00000068184	Ndufaf2	142.777	0.208054	0.264504	0.786581	0.431527	0.753027	203.913	-0.179586	0.230797	-0.778113	0.436502	0.830394
ENSMUSG00000075324	Fign	81.787	-0.332619	0.422846	-0.786619	0.431505	0.753027	221.934	0.407458	0.232301	1.75401	0.0794287	0.405783
ENSMUSG00000062380	Tubb3	822.672	-0.0954687	0.121391	-0.786456	0.4316	0.753065	2716.05	-0.177843	0.105297	-1.68897	0.0912245	0.434796
ENSMUSG00000070372	Capza1	2001.79	0.0811306	0.103189	0.786232	0.431731	0.753204	1124.81	0.560238	0.120829	4.6366	3.54179e-06	0.000149112
ENSMUSG00000018654	Ikzf1	10.8927	0.737535	0.938886	0.785543	0.432135	0.753295	138.521	-0.19875	0.272562	-0.729193	0.465884	0.850989
ENSMUSG00000024104	Washc2	1666.97	0.080108	0.102007	0.785322	0.432265	0.753295	2171.82	0.186479	0.0991716	1.88037	0.0600579	0.349785
ENSMUSG00000026389	Steap3	54.5134	-0.340672	0.433749	-0.785413	0.432212	0.753295	75.1261	-0.0630413	0.365175	-0.172633	0.86294	0.974991
ENSMUSG00000027573	Gid8	739.714	0.100523	0.127973	0.785505	0.432157	0.753295	657.251	0.0215131	0.140371	0.153259	0.878194	0.977577
ENSMUSG00000028329	Xpa	227.652	0.168646	0.214561	0.786004	0.431865	0.753295	179.106	0.288014	0.271396	1.06124	0.288583	0.730369
ENSMUSG00000029253	Cenpc1	1013.82	0.0901636	0.114727	0.785895	0.431929	0.753295	635.373	0.141892	0.143966	0.985593	0.324333	0.758846
ENSMUSG00000029569	Tmem168	895.467	0.0945387	0.120367	0.78542	0.432208	0.753295	432.174	-0.0248299	0.172014	-0.144349	0.885225	0.979837
ENSMUSG00000032306	Mpi	423.872	0.127277	0.162081	0.785266	0.432298	0.753295	447.064	-0.0584548	0.165748	-0.352672	0.724334	0.9452
ENSMUSG00000063887	Nlgn1	754.377	0.100033	0.127324	0.785659	0.432067	0.753295	2285.17	-0.0697619	0.0989416	-0.705082	0.480759	0.859774
ENSMUSG00000067299	Crygd	11.2118	-2.42896	3.09099	-0.785819	0.431974	0.753295	NA
ENSMUSG00000015053	Gata2	12.221	-0.673353	0.857926	-0.784861	0.432535	0.75335	66.5333	0.0487141	0.384824	0.126588	0.899267	0.982897
ENSMUSG00000046058	Eid2	267.084	0.15402	0.196185	0.785075	0.432409	0.75335	390.558	-0.0226038	0.170517	-0.13256	0.894541	0.982259
ENSMUSG00000049658	Bdp1	1814.46	0.078812	0.10041	0.784901	0.432512	0.75335	1167.13	-0.0898041	0.115781	-0.775636	0.437964	0.831234
ENSMUSG00000058230	Arhgap35	2580.74	-0.0668587	0.0851845	-0.784869	0.432531	0.75335	4007.13	0.154721	0.0912223	1.69609	0.0898687	0.431801
ENSMUSG00000027737	Slc7a11	109.634	-0.239036	0.304607	-0.784735	0.432609	0.753389	1215.42	0.180489	0.114634	1.57448	0.115376	0.489019
ENSMUSG00000021373	Cap2	676.263	0.111854	0.142606	0.784356	0.432831	0.753432	3763.3	-0.489194	0.0900971	-5.42963	5.64703e-08	3.46577e-06
ENSMUSG00000024526	Cidea	17.1082	0.626851	0.799294	0.784255	0.43289	0.753432	26.599	0.144264	0.609471	0.236703	0.812887	0.966353
ENSMUSG00000036983	Tfb1m	106.986	0.237474	0.302722	0.784462	0.432769	0.753432	87.2407	0.227166	0.339408	0.6693	0.503304	0.869183
ENSMUSG00000053094	Tmem248	684.194	0.103114	0.131474	0.784295	0.432867	0.753432	787.226	0.020276	0.131569	0.154109	0.877524	0.977577
ENSMUSG00000094626	Tmem121b	24.5977	-0.504057	0.642651	-0.78434	0.432841	0.753432	733.086	-0.960697	0.138549	-6.934	4.09093e-12	5.02921e-10
ENSMUSG00000020650	Bcap29	431.888	0.125603	0.160186	0.784112	0.432975	0.753489	910.753	-0.0205275	0.126601	-0.162144	0.871192	0.97662
ENSMUSG00000040648	Ppip5k2	774.418	0.0992535	0.126641	0.783741	0.433192	0.753778	985.342	0.114148	0.13592	0.839815	0.401012	0.810268
ENSMUSG00000002409	Dyrk1b	512.901	-0.128129	0.163581	-0.783273	0.433467	0.753847	387.069	0.020644	0.179783	0.114827	0.908582	0.983545
ENSMUSG00000004667	Polr2e	454.349	0.122465	0.1563	0.783525	0.433319	0.753847	435.894	-0.151172	0.166175	-0.909715	0.362973	0.788109
ENSMUSG00000006599	Gtf2h1	1022.47	0.0927796	0.118457	0.783236	0.433489	0.753847	741.002	0.0800357	0.139068	0.575516	0.564943	0.894509
ENSMUSG00000040694	Apobec2	82.2377	0.288289	0.368074	0.783237	0.433488	0.753847	2.04631	-0.534127	1.99136	-0.268222	0.788528	NA
ENSMUSG00000040957	Cables1	45.4837	-0.354581	0.452645	-0.783353	0.43342	0.753847	193.493	-0.228634	0.253911	-0.900451	0.36788	0.79141
ENSMUSG00000020275	Rel	176.954	0.188316	0.240477	0.783094	0.433572	0.753902	206.093	0.266047	0.230461	1.15441	0.248332	0.690539
ENSMUSG00000030204	Ddx47	933.717	0.0919205	0.117407	0.782919	0.433674	0.753991	738.264	0.13356	0.135587	0.985045	0.324602	0.759091
ENSMUSG00000042719	Naa25	1098.03	-0.0927801	0.118557	-0.782578	0.433875	0.754249	1021.96	0.141976	0.125928	1.12744	0.259557	0.702677
ENSMUSG00000016382	Pls3	1068.47	0.0883113	0.112882	0.782332	0.434019	0.754322	2386.66	-0.0504873	0.113174	-0.446104	0.655522	0.927604
ENSMUSG00000063511	Snrnp70	9849.4	-0.0544506	0.0695992	-0.782345	0.434012	0.754322	5725.89	0.217919	0.102416	2.12778	0.0333556	0.242808
ENSMUSG00000048004	Tmem196	334.784	-0.137917	0.176368	-0.781984	0.434224	0.754588	463.955	0.0364036	0.19951	0.182465	0.855218	0.972713
ENSMUSG00000017428	Psmd11	1032.41	0.0876656	0.112143	0.781731	0.434373	0.754667	1237.96	0.160941	0.115298	1.39587	0.162755	0.573046
ENSMUSG00000071553	Cpa2	91.228	-0.268043	0.342866	-0.781772	0.434349	0.754667	16.3803	-0.712372	0.884558	-0.805343	0.420622	NA
ENSMUSG00000024271	Elp2	1853.17	-0.0718013	0.0918672	-0.781577	0.434463	0.754715	1470.62	0.0998361	0.110373	0.904534	0.365713	0.790419
ENSMUSG00000057672	Pkn1	849.194	0.100073	0.128051	0.781509	0.434503	0.754715	946.456	0.0799686	0.125858	0.63539	0.525174	0.879598
ENSMUSG00000049420	Tmem200a	242.378	-0.165658	0.212092	-0.781066	0.434764	0.754899	131.348	0.12144	0.28828	0.421258	0.673567	0.931725
ENSMUSG00000058690	Ccser2	1901.63	0.0781926	0.100109	0.781076	0.434758	0.754899	3130.23	0.125656	0.0943326	1.33205	0.182842	0.599589
ENSMUSG00000084399	Gm15666	16.3446	0.595939	0.762972	0.781076	0.434758	0.754899	5.45171	-0.306983	1.26291	-0.243077	0.807946	NA
ENSMUSG00000030089	Slc41a3	60.976	-0.308958	0.395764	-0.780662	0.435001	0.755222	42.6167	-0.195349	0.488662	-0.399763	0.689331	0.93479
ENSMUSG00000042256	Ptchd4	36.0846	-0.398986	0.51145	-0.780107	0.435328	0.7557	86.487	-0.569971	0.340224	-1.67528	0.0938792	0.441696
ENSMUSG00000038690	Atp5j2	763.124	0.113184	0.145104	0.780015	0.435382	0.755704	1068.57	-0.25949	0.11944	-2.17256	0.0298134	0.226579
ENSMUSG00000041445	Mmrn2	35.1431	0.441176	0.565736	0.779825	0.435494	0.755719	81.6026	0.30644	0.353919	0.865847	0.386574	0.803086
ENSMUSG00000069094	Pde7a	715.633	0.102569	0.131525	0.779849	0.43548	0.755719	655.962	0.122725	0.140427	0.873945	0.382148	0.799607
ENSMUSG00000016427	Ndufa1	318.33	0.150102	0.192519	0.779672	0.435584	0.755786	458.501	-0.177629	0.161703	-1.09849	0.271991	0.715373
ENSMUSG00000000058	Cav2	887.64	0.0925849	0.118781	0.779457	0.435711	0.755879	561.523	-0.0104591	0.161585	-0.0647281	0.94839	0.990191
ENSMUSG00000021669	Cert1	3004.33	-0.0672259	0.086266	-0.779285	0.435812	0.755879	2312.71	0.198921	0.102549	1.93976	0.0524092	0.323233
ENSMUSG00000031737	Irx5	52.8156	-0.34424	0.441868	-0.779056	0.435947	0.755879	5.93675	1.69889	1.33787	1.26985	0.204139	NA
ENSMUSG00000034647	Ankrd12	9864.34	-0.061796	0.0793168	-0.779104	0.435919	0.755879	4163.52	0.163733	0.0892208	1.83515	0.0664842	0.367504
ENSMUSG00000038022	Mindy4	208.159	0.171078	0.219503	0.779391	0.435749	0.755879	111.165	-0.0295075	0.351312	-0.0839922	0.933063	0.986625
ENSMUSG00000057234	Mettl15	122.595	0.223723	0.287127	0.779177	0.435875	0.755879	66.4541	0.476138	0.387168	1.2298	0.218773	0.652915
ENSMUSG00000022610	Mapk12	147.567	-0.202854	0.260515	-0.778663	0.436178	0.75619	58.1515	-0.250232	0.442217	-0.565859	0.57149	0.895344
ENSMUSG00000031970	Dbndd1	66.3683	0.293768	0.377476	0.778242	0.436426	0.756441	153.359	0.270558	0.259714	1.04175	0.297527	0.736865
ENSMUSG00000050035	Fhl4	10.676	0.739243	0.949824	0.778294	0.436396	0.756441	22.6479	0.0960201	0.642339	0.149485	0.881171	0.978666
ENSMUSG00000030451	Herc2	4021.38	-0.0717132	0.092193	-0.77786	0.436652	0.756742	5916.92	0.133023	0.087505	1.52017	0.128468	0.516591
ENSMUSG00000019897	Ccdc59	1256.66	-0.0846965	0.108927	-0.777553	0.436833	0.756877	602.559	-0.00613785	0.146865	-0.0417924	0.966664	0.994059
ENSMUSG00000034928	Rnf44	960.788	0.091112	0.117177	0.777559	0.436829	0.756877	2313.57	-0.152587	0.100036	-1.52533	0.127177	0.514106
ENSMUSG00000018821	Avpi1	68.2743	-0.288984	0.371737	-0.777389	0.436929	0.756932	126.473	-0.41863	0.283502	-1.47664	0.139772	0.536076
ENSMUSG00000028134	Ptbp2	4154.13	-0.0635202	0.0817165	-0.777324	0.436968	0.756932	2624.15	0.0713151	0.0954609	0.747061	0.455026	0.843078
ENSMUSG00000010066	Cacna2d2	970.172	-0.0968776	0.124676	-0.777035	0.437138	0.757048	1697.75	-0.023006	0.106121	-0.216791	0.828371	0.96924
ENSMUSG00000028437	Ubap1	985.03	0.0895242	0.115208	0.777065	0.43712	0.757048	815.472	0.0780819	0.132713	0.58835	0.556297	0.890488
ENSMUSG00000014496	Ankrd28	1655.98	0.0783254	0.100945	0.775919	0.437797	0.757631	2070.66	0.0255357	0.0998552	0.255727	0.798162	0.964536
ENSMUSG00000022377	Asap1	1247.56	-0.0944273	0.121653	-0.776205	0.437628	0.757631	1682.3	-0.424741	0.139819	-3.0378	0.00238311	0.0377823
ENSMUSG00000024091	Vapa	1521.56	0.0792204	0.102084	0.776032	0.43773	0.757631	2133.97	0.0117172	0.101505	0.115434	0.908101	0.983545
ENSMUSG00000028152	Tspan5	1755.58	-0.0735991	0.0948207	-0.776192	0.437636	0.757631	1957.52	-0.467362	0.120431	-3.88076	0.000104132	0.00286446
ENSMUSG00000032680	6820408C15Rik	12.3618	-0.671355	0.864957	-0.776171	0.437648	0.757631	33.1396	0.599548	0.570485	1.05094	0.293284	0.735481
ENSMUSG00000036114	Rpp25l	74.4769	0.28288	0.364532	0.776008	0.437744	0.757631	82.7886	0.219623	0.342131	0.641927	0.520921	0.876531
ENSMUSG00000062376	Borcs7	269.884	0.155585	0.200534	0.775852	0.437836	0.757631	340	-0.103553	0.181757	-0.569732	0.568859	0.894836
ENSMUSG00000028453	Fancg	289.342	0.150572	0.194108	0.775709	0.437921	0.757687	196.953	0.545591	0.23764	2.29587	0.021683	0.184942
ENSMUSG00000079197	Psme2	253.425	0.161424	0.208223	0.775247	0.438194	0.75807	268.898	0.282199	0.206845	1.3643	0.172473	0.587905
ENSMUSG00000038608	Dock10	153.51	-0.205142	0.264657	-0.775125	0.438266	0.758106	2264.55	0.0802883	0.10378	0.773641	0.439143	0.83287
ENSMUSG00000032449	Slc25a36	1856.61	-0.0723887	0.0934095	-0.774961	0.438363	0.758184	1817.27	0.220511	0.111305	1.98115	0.0475743	0.305775
ENSMUSG00000081344	Gm14303	15.9196	0.602162	0.777417	0.774567	0.438595	0.758496	16.4163	0.0206357	0.758808	0.0271948	0.978304	NA
ENSMUSG00000070371	Prss36	32.2572	0.41652	0.537808	0.774477	0.438649	0.758499	35.5098	0.133931	0.520856	0.257136	0.797074	0.96388
ENSMUSG00000021771	Vdac2	2800.67	-0.0664281	0.0858337	-0.773916	0.438981	0.758658	2528.65	0.0925914	0.0961566	0.962923	0.335586	0.767351
ENSMUSG00000034674	Tdg	1119.28	-0.0856756	0.110673	-0.774132	0.438853	0.758658	792.06	-0.307552	0.131393	-2.34071	0.0192471	0.171473
ENSMUSG00000049755	Zfp672	435.179	0.122256	0.157977	0.773884	0.439	0.758658	490.054	0.0481205	0.162832	0.295522	0.767595	0.956389
ENSMUSG00000062110	Scfd2	101.962	0.272269	0.351747	0.774047	0.438903	0.758658	271.546	-0.710533	0.20243	-3.51002	0.00044807	0.00961108
ENSMUSG00000101462	Gm3052	47.3878	-0.34885	0.450656	-0.774095	0.438875	0.758658	32.4256	-1.20343	0.552394	-2.17858	0.029363	0.224018
ENSMUSG00000021594	Srd5a1	108.449	-0.240927	0.311378	-0.773746	0.439081	0.758677	124.334	0.0593949	0.284225	0.208972	0.83447	0.97057
ENSMUSG00000024659	Anxa1	320.352	-0.15706	0.203025	-0.773602	0.439166	0.758677	13.8524	0.126192	0.821239	0.15366	0.877878	NA
ENSMUSG00000117284	Gm7072	754.021	-0.0985348	0.127362	-0.773661	0.439132	0.758677	538.436	0.0501448	0.15284	0.328086	0.742846	0.949025
ENSMUSG00000024194	Cuta	213.875	0.169354	0.21903	0.7732	0.439404	0.758999	213.295	-0.108855	0.223209	-0.487682	0.625775	0.919554
ENSMUSG00000033159	Cnppd1	400.353	0.127017	0.164315	0.773006	0.439519	0.759108	384.633	-0.0944369	0.174936	-0.539838	0.589309	0.903776
ENSMUSG00000038812	Trmt112	337.731	0.138868	0.179701	0.772776	0.439655	0.759254	227.248	0.111251	0.222455	0.500106	0.617	0.914175
ENSMUSG00000021003	Galc	453.252	0.123685	0.160147	0.772321	0.439924	0.759341	781.413	-0.0275574	0.132284	-0.208319	0.83498	0.97057
ENSMUSG00000022476	Polr3h	210.277	-0.176063	0.227986	-0.772252	0.439965	0.759341	400.409	0.125151	0.172821	0.724167	0.468963	0.853192
ENSMUSG00000047821	Trim16	24.6531	0.490405	0.634922	0.772386	0.439886	0.759341	34.7278	0.0670814	0.536098	0.125129	0.900422	0.982897
ENSMUSG00000051669	AU021092	18.4122	-0.550309	0.712539	-0.772322	0.439924	0.759341	23.6666	-0.441614	0.651913	-0.677411	0.498145	0.86749
ENSMUSG00000114797	Gm49336	2492.79	0.0655416	0.084861	0.772341	0.439913	0.759341	1910.53	0.0208183	0.105301	0.197703	0.843277	0.970824
ENSMUSG00000004043	Stat5a	48.4269	-0.389013	0.5043	-0.771391	0.440475	0.759348	33.3909	0.349584	0.528851	0.661026	0.508596	0.872443
ENSMUSG00000006442	Srm	118.503	0.228763	0.296305	0.772054	0.440083	0.759348	393.115	-0.435855	0.170332	-2.55885	0.0105018	0.114188
ENSMUSG00000018415	Gid4	990.233	0.0879721	0.114026	0.771509	0.440405	0.759348	1562.3	-0.0699052	0.107451	-0.650576	0.51532	0.873573
ENSMUSG00000022370	Mrpl13	362.497	0.133052	0.172457	0.771512	0.440404	0.759348	369.389	-0.0992375	0.17675	-0.561456	0.574487	0.897002
ENSMUSG00000026208	Des	93.0844	1.07325	1.39128	0.771407	0.440466	0.759348	25.5273	0.415064	0.622346	0.666934	0.504814	0.869633
ENSMUSG00000036560	Lgi4	135.461	0.209916	0.272186	0.771222	0.440575	0.759348	461.374	-0.475226	0.170947	-2.77996	0.00543663	0.0700322
ENSMUSG00000040321	Zfp770	950.528	-0.0943244	0.122223	-0.771741	0.440268	0.759348	716.788	0.0965425	0.141762	0.681017	0.495861	0.866892
ENSMUSG00000040396	Abhd13	1088.45	0.0848503	0.110024	0.771196	0.440591	0.759348	1012.87	-0.0235041	0.122533	-0.191818	0.847884	0.970824
ENSMUSG00000051768	Xrcc1	373.995	-0.131013	0.169765	-0.771729	0.440275	0.759348	297.252	-0.0024758	0.21046	-0.0117638	0.990614	0.997406
ENSMUSG00000074582	Arfgef2	1364.98	0.0780505	0.101158	0.771573	0.440367	0.759348	1505.96	0.262431	0.125706	2.08766	0.0368285	0.259737
ENSMUSG00000074634	Tmem267	366.718	0.15333	0.198802	0.77127	0.440547	0.759348	450.512	-0.00919627	0.168998	-0.0544163	0.956603	0.991722
ENSMUSG00000096199	Ptrhd1	116.327	-0.226116	0.293062	-0.771562	0.440374	0.759348	162.482	-0.227156	0.250096	-0.908277	0.363732	0.789247
ENSMUSG00000044600	Smim7	1222.63	-0.0856185	0.111041	-0.771051	0.440677	0.759407	1034.72	-0.236646	0.124828	-1.89578	0.0579886	0.343087
ENSMUSG00000001098	Kctd10	673.706	0.102263	0.132703	0.770613	0.440937	0.759477	864.196	0.00280547	0.127195	0.0220565	0.982403	0.99598
ENSMUSG00000007036	Abhd16a	613.328	0.109108	0.141662	0.7702	0.441181	0.759477	649.652	0.019875	0.146517	0.13565	0.892098	0.982004
ENSMUSG00000018347	Zkscan6	211.591	0.174323	0.226327	0.770226	0.441166	0.759477	238.556	0.100306	0.210417	0.476699	0.633576	0.92241
ENSMUSG00000022773	Ypel1	75.5254	0.287514	0.373088	0.770633	0.440924	0.759477	250.254	0.121258	0.221241	0.548082	0.583636	0.90033
ENSMUSG00000026228	Htr2b	8.74038	0.867445	1.12531	0.770853	0.440794	0.759477	NA
ENSMUSG00000035021	Baz1a	13.9257	0.627671	0.81495	0.770195	0.441184	0.759477	137.934	-1.09644	0.317373	-3.45473	0.00055085	0.0115052
ENSMUSG00000040651	Tasor	2758.78	-0.0648001	0.084087	-0.770631	0.440926	0.759477	1474.35	0.158832	0.113158	1.40364	0.160427	0.56976
ENSMUSG00000045519	Zfp560	250.664	0.159685	0.207301	0.770305	0.441119	0.759477	179.118	-0.158325	0.240137	-0.659314	0.509694	0.872828
ENSMUSG00000094856	Gm21962	52.3587	-0.328905	0.426968	-0.770327	0.441106	0.759477	32.3313	-0.0849545	0.584662	-0.145305	0.88447	0.979837
ENSMUSG00000020386	Sar1b	739.031	-0.0981133	0.127454	-0.769793	0.441423	0.759531	713.833	-0.0157548	0.136367	-0.115532	0.908024	0.983545
ENSMUSG00000029674	Limk1	316.665	-0.143931	0.18694	-0.76993	0.441342	0.759531	610.462	-0.0424721	0.165275	-0.256978	0.797196	0.96388
ENSMUSG00000031299	Pdha1	2247.25	0.0709372	0.0921406	0.76988	0.441371	0.759531	4513.26	0.0952452	0.0903815	1.05381	0.291969	0.733949
ENSMUSG00000032869	Psmf1	568.83	0.109572	0.142305	0.769986	0.441308	0.759531	458.451	0.103061	0.166682	0.618308	0.536372	0.882191
ENSMUSG00000021453	Gadd45g	51.2015	-0.333371	0.433315	-0.76935	0.441685	0.759564	66.3112	-0.876083	0.400817	-2.18574	0.0288344	0.221112
ENSMUSG00000022787	Wdr53	119.926	0.219612	0.285446	0.769365	0.441677	0.759564	136.084	0.00881089	0.27669	0.0318439	0.974597	0.994371
ENSMUSG00000028104	Polr3gl	695.764	-0.101952	0.132464	-0.769659	0.441502	0.759564	245.304	0.0271624	0.214068	0.126887	0.89903	0.982897
ENSMUSG00000035125	Gcfc2	330.367	-0.137754	0.179008	-0.769544	0.44157	0.759564	184.446	0.0932962	0.247545	0.376887	0.706258	0.938032
ENSMUSG00000057751	Megf6	19.0457	-0.575217	0.747776	-0.769237	0.441753	0.759564	80.5761	1.0558	0.458237	2.30406	0.0212194	0.182225
ENSMUSG00000061111	Mcrip1	379.626	0.133159	0.173091	0.769301	0.441715	0.759564	416.72	-0.0759278	0.167798	-0.452495	0.650913	0.926815
ENSMUSG00000090236	Car15	26.3132	-0.464926	0.604485	-0.769128	0.441818	0.759586	33.294	-0.945619	0.549275	-1.72157	0.0851466	0.420984
ENSMUSG00000030138	Bms1	1116.91	0.0879208	0.114348	0.768887	0.44196	0.759742	711.103	0.0765161	0.137205	0.557678	0.577064	0.898183
ENSMUSG00000020052	Ascl1	24.0154	-0.482843	0.628184	-0.768634	0.442111	0.759912	75.8299	-0.208965	0.364287	-0.573628	0.56622	0.894509
ENSMUSG00000027222	Pex16	207.84	0.17131	0.223003	0.768195	0.442372	0.760122	148.64	-0.0156312	0.262556	-0.0595348	0.952526	0.990747
ENSMUSG00000035547	Capn5	188.163	-0.191156	0.248847	-0.768166	0.442388	0.760122	574.121	0.425954	0.152075	2.80094	0.0050954	0.0671397
ENSMUSG00000041417	Pik3r1	2123.49	-0.0768545	0.100049	-0.768168	0.442388	0.760122	2866.72	-0.19223	0.105293	-1.82568	0.0678991	0.372016
ENSMUSG00000049800	Sertad2	343.357	0.137248	0.178717	0.767965	0.442508	0.760238	744.545	0.012679	0.144178	0.0879398	0.929925	0.986261
ENSMUSG00000023266	Frs3	196.89	-0.180108	0.23479	-0.767101	0.443021	0.760496	194.111	0.565228	0.235005	2.40518	0.0161646	0.152288
ENSMUSG00000023915	Tnfrsf21	189.578	0.176034	0.229409	0.767338	0.442881	0.760496	1032.28	0.0360886	0.125479	0.287606	0.773648	0.958583
ENSMUSG00000023972	Ptk7	79.1422	-0.269357	0.351132	-0.76711	0.443016	0.760496	134.689	-0.23072	0.271928	-0.84846	0.396182	0.808751
ENSMUSG00000028917	Plekhm2	559.776	-0.119702	0.156036	-0.767141	0.442997	0.760496	1313.95	-0.0261407	0.113305	-0.230711	0.817539	0.967386
ENSMUSG00000035376	Hacd2	263.785	0.152868	0.199176	0.767503	0.442783	0.760496	510.564	-0.398276	0.161452	-2.46685	0.0136309	0.136268
ENSMUSG00000041035	DPCD	590.744	0.113034	0.147327	0.767232	0.442944	0.760496	445.528	-0.0698159	0.173348	-0.402751	0.687132	0.93461
ENSMUSG00000042641	Rgsl1	14.7648	0.627909	0.818084	0.767536	0.442763	0.760496	42.0823	0.383373	0.480894	0.797209	0.425329	0.824415
ENSMUSG00000025466	Fuom	182.636	0.183524	0.239315	0.766871	0.443158	0.760642	185.31	-0.0259857	0.239076	-0.108692	0.913447	0.983545
ENSMUSG00000025509	Pnpla2	134.853	0.212102	0.276669	0.766625	0.443305	0.760797	181.677	-0.327208	0.240232	-1.36205	0.173183	0.588166
ENSMUSG00000061576	Dpp6	1531.64	-0.0784517	0.102345	-0.766544	0.443353	0.760797	5021.61	0.0116243	0.089328	0.13013	0.896464	0.982675
ENSMUSG00000025885	Myo5b	418.11	0.14459	0.188868	0.765559	0.443939	0.760879	834.013	-0.641918	0.13572	-4.72972	2.2483e-06	9.85611e-05
ENSMUSG00000029397	Rchy1	571.579	0.112583	0.146936	0.766205	0.443554	0.760879	528.595	0.100358	0.151618	0.661915	0.508026	0.872011
ENSMUSG00000032311	Nrg4	26.5858	0.45371	0.592694	0.765504	0.443972	0.760879	9.32091	-0.0258825	0.986601	-0.0262341	0.979071	NA
ENSMUSG00000032718	Mansc1	28.1496	0.451294	0.589473	0.765588	0.443922	0.760879	150.527	0.0103706	0.26079	0.0397661	0.96828	0.994173
ENSMUSG00000033499	Larp4b	2183.47	-0.0687181	0.0897253	-0.765872	0.443752	0.760879	2083.38	0.0822345	0.101036	0.813912	0.415695	0.817014
ENSMUSG00000044857	Lemd2	348.484	-0.136128	0.177711	-0.76601	0.44367	0.760879	317.947	0.136495	0.194325	0.702408	0.482425	0.860758
ENSMUSG00000066197	Gpr139	47.5926	-0.341395	0.445923	-0.765592	0.443919	0.760879	149.378	-1.82295	0.278359	-6.54892	5.79553e-11	5.97243e-09
ENSMUSG00000066232	Ipo7	3990.91	0.0598509	0.0781144	0.766195	0.44356	0.760879	3197.13	0.0748113	0.0924719	0.809016	0.418506	0.818589
ENSMUSG00000068394	Cep152	228.57	-0.162481	0.212184	-0.765754	0.443823	0.760879	94.1246	0.286486	0.332619	0.861305	0.38907	0.80357
ENSMUSG00000090486	BC035947	16.5688	-0.581066	0.758688	-0.765883	0.443746	0.760879	43.0334	0.323249	0.531732	0.607917	0.543243	0.885289
ENSMUSG00000110165	Btf3-ps18	11.4487	-0.712141	0.930224	-0.765559	0.443939	0.760879	5.13996	1.12239	1.3365	0.839794	0.401024	NA
ENSMUSG00000071573	Rnls	27.3825	0.449592	0.587387	0.76541	0.444028	0.760886	15.3488	-0.155517	0.776613	-0.20025	0.841285	NA
ENSMUSG00000004317	Clcn5	423.376	-0.12247	0.16012	-0.764867	0.444351	0.76135	414.729	0.174402	0.168127	1.03732	0.299585	0.737823
ENSMUSG00000118467	Gm50481	10.2544	-0.75655	0.989238	-0.764781	0.444402	0.76135	NA
ENSMUSG00000006931	P3h4	68.3538	0.28772	0.376565	0.764066	0.444828	0.761674	100.921	-0.290528	0.31319	-0.927641	0.353594	0.781126
ENSMUSG00000028919	Arhgef19	90.0832	0.248889	0.325788	0.763959	0.444892	0.761674	165.597	-0.0908316	0.271259	-0.334852	0.737737	0.94765
ENSMUSG00000048799	Cep120	2728.44	-0.0647359	0.0847199	-0.764117	0.444797	0.761674	1230.39	0.257583	0.120547	2.13678	0.0326155	0.239682
ENSMUSG00000072294	Klf12	1238.2	-0.081721	0.106973	-0.763939	0.444903	0.761674	827.605	0.266432	0.140513	1.89614	0.057942	0.343087
ENSMUSG00000079038	D130040H23Rik	214.666	-0.166428	0.21776	-0.764271	0.444706	0.761674	240.162	0.0888506	0.213977	0.415234	0.677971	0.93259
ENSMUSG00000083964	Gm14122	10.1815	-0.721694	0.944669	-0.763965	0.444888	0.761674	7.31364	-0.549408	1.16292	-0.472438	0.636614	NA
ENSMUSG00000045201	Lrrc3b	28.0622	0.440366	0.57655	0.763794	0.44499	0.761733	165.379	-0.0505437	0.259091	-0.195081	0.84533	0.970824
ENSMUSG00000025780	Itih5	68.6098	0.304391	0.398612	0.763628	0.445089	0.761792	1330.29	0.057045	0.114261	0.499254	0.617601	0.914481
ENSMUSG00000041560	Nop53	2048.14	-0.0801406	0.104956	-0.763563	0.445128	0.761792	947.359	-0.218207	0.125731	-1.73551	0.0826504	0.414724
ENSMUSG00000034243	Golgb1	4294.11	0.0674686	0.0883805	0.763388	0.445232	0.761881	3397.39	-0.0560866	0.0977543	-0.57375	0.566137	0.894509
ENSMUSG00000001158	Snrnp27	814.603	-0.0960701	0.125951	-0.762756	0.445609	0.762436	660.499	-0.0719224	0.140416	-0.512209	0.608505	0.910582
ENSMUSG00000020216	Jsrp1	9.62803	-0.795367	1.0432	-0.762429	0.445804	0.76244	30.381	-0.901576	0.556141	-1.62113	0.10499	0.467876
ENSMUSG00000031715	Smarca5	2757.89	0.065597	0.0860396	0.762404	0.445819	0.76244	2259.88	0.0639226	0.0991379	0.644785	0.519067	0.87583
ENSMUSG00000038292	Kash5	26.9636	0.446881	0.586118	0.762442	0.445797	0.76244	11.2635	-1.70257	0.991329	-1.71746	0.085895	NA
ENSMUSG00000045302	Preb	842.625	-0.0925682	0.12139	-0.762567	0.445722	0.76244	845.483	0.0672271	0.132289	0.508185	0.611324	0.91158
ENSMUSG00000043702	Pde12	647.566	-0.103212	0.135443	-0.762035	0.446039	0.762728	429.441	0.214796	0.168891	1.2718	0.203444	0.633165
ENSMUSG00000002076	Hsf2bp	12.7995	-0.650131	0.853512	-0.761713	0.446232	0.762967	3.90724	0.434962	1.56383	0.278139	0.780906	NA
ENSMUSG00000000794	Kcnn3	38.3241	-0.390311	0.512902	-0.760985	0.446666	0.763532	1213.18	0.0467177	0.119738	0.390166	0.696414	0.936545
ENSMUSG00000042647	Acad12	76.0033	0.286423	0.376381	0.760991	0.446662	0.763532	44.5428	0.0242607	0.464055	0.0522797	0.958306	0.992117
ENSMUSG00000016200	Syt14	1788.13	0.0749911	0.098575	0.760752	0.446805	0.763639	757.914	0.135881	0.134076	1.01347	0.310836	0.748054
ENSMUSG00000078671	Chd2	3456.86	0.0614855	0.0808269	0.760706	0.446833	0.763639	1965.42	0.224212	0.11628	1.9282	0.0538307	0.328044
ENSMUSG00000058715	Fcer1g	12.8858	0.668083	0.878748	0.760266	0.447095	0.763999	56.0487	-0.248852	0.411435	-0.60484	0.545285	0.886281
ENSMUSG00000021758	Ddx4	32.677	-0.418848	0.551155	-0.759947	0.447286	0.764058	53.5687	-0.0605677	0.422586	-0.143326	0.886032	0.979837
ENSMUSG00000021782	Dlg5	793.785	0.0987291	0.129893	0.760078	0.447208	0.764058	713.318	0.434917	0.136251	3.19202	0.00141284	0.0247273
ENSMUSG00000096822	Olfr344	19.7312	-0.539741	0.710207	-0.759977	0.447268	0.764058	17.6434	0.418067	0.762258	0.548459	0.583377	NA
ENSMUSG00000116165	Pdxp	690.609	-0.100375	0.132102	-0.759833	0.447354	0.764085	1524.34	-0.0404656	0.110777	-0.365289	0.714896	0.941356
ENSMUSG00000020668	Kif3c	1214.12	0.0862735	0.11359	0.759514	0.447545	0.764232	3511.71	-0.104803	0.0908274	-1.15387	0.248554	0.690739
ENSMUSG00000075327	Zbtb2	252.972	0.15729	0.207087	0.759538	0.447531	0.764232	193.45	-0.348794	0.230939	-1.51033	0.130959	0.520484
ENSMUSG00000070923	Klhl9	3427.8	0.060585	0.0797809	0.759393	0.447618	0.764267	3082.53	0.136187	0.093843	1.45122	0.146718	0.548317
ENSMUSG00000027412	Lpin3	13.6835	-0.64066	0.843854	-0.759207	0.447729	0.764368	15.1684	-0.291408	0.83971	-0.347034	0.728566	NA
ENSMUSG00000025815	Dhtkd1	163.609	-0.187983	0.247676	-0.758989	0.447859	0.764501	236.779	0.268805	0.227195	1.18315	0.236751	0.678029
ENSMUSG00000028967	Errfi1	459.78	0.117835	0.155328	0.758618	0.448081	0.764791	451.162	0.112736	0.161721	0.697103	0.485738	0.862743
ENSMUSG00000019478	Rab4a	353.474	-0.132869	0.1752	-0.758381	0.448223	0.764894	447.915	-0.0353285	0.162091	-0.217955	0.827464	0.968972
ENSMUSG00000026283	Ing5	389.818	-0.129655	0.170971	-0.758343	0.448246	0.764894	376.356	-0.0819537	0.188684	-0.434344	0.664038	0.928981
ENSMUSG00000028322	Exosc3	253.787	0.151553	0.199896	0.758159	0.448356	0.764993	133.372	-0.0200584	0.277873	-0.0721854	0.942454	0.988407
ENSMUSG00000019917	Septin10	137.516	0.214088	0.282478	0.757893	0.448515	0.764997	119.576	0.0741257	0.299974	0.247107	0.804825	0.966029
ENSMUSG00000025232	Hexa	482.779	0.114213	0.150686	0.757953	0.448479	0.764997	753.108	0.000651671	0.133309	0.00488844	0.9961	0.999284
ENSMUSG00000031903	Pla2g15	198.76	0.171883	0.22674	0.758062	0.448414	0.764997	314.018	0.0861846	0.187152	0.460505	0.645154	0.925315
ENSMUSG00000026023	Cdk15	13.419	-0.632053	0.834429	-0.757467	0.44877	0.765343	7.56233	0.743728	1.09134	0.681484	0.495565	NA
ENSMUSG00000001420	Tmem79	9.15521	0.753576	0.995681	0.756845	0.449142	0.765495	10.3749	-0.185845	0.927653	-0.200339	0.841215	NA
ENSMUSG00000001482	Def8	723.014	-0.102896	0.135897	-0.757161	0.448954	0.765495	781.084	0.166871	0.131966	1.2645	0.20605	0.637623
ENSMUSG00000029712	Actl6b	193.087	0.188841	0.249468	0.756977	0.449064	0.765495	798.395	-0.280955	0.137674	-2.04072	0.0412786	0.278643
ENSMUSG00000036103	Colec12	54.2371	0.316773	0.418423	0.757064	0.449011	0.765495	199.609	0.0249918	0.237491	0.105232	0.916191	0.983826
ENSMUSG00000042631	Xkr7	69.8528	-0.278384	0.367846	-0.756796	0.449172	0.765495	34.9322	0.0416556	0.526405	0.0791322	0.936927	0.987137
ENSMUSG00000055202	Zfp811	159.995	0.208183	0.27508	0.756809	0.449164	0.765495	265.716	0.100453	0.216259	0.464505	0.642286	0.924354
ENSMUSG00000073982	Rhog	59.9779	0.30351	0.401249	0.756413	0.449402	0.765707	361.601	-0.0859623	0.185011	-0.464633	0.642194	0.924354
ENSMUSG00000111696	Gm47932	20.7837	-0.512403	0.677379	-0.75645	0.449379	0.765707	18.7592	0.00165331	0.727088	0.00227388	0.998186	NA
ENSMUSG00000041632	Mrps27	271.421	0.15207	0.201098	0.756199	0.44953	0.765748	318.582	0.0138662	0.187332	0.0740191	0.940995	0.988002
ENSMUSG00000051735	Rinl	24.5223	-0.46598	0.616171	-0.756252	0.449498	0.765748	29.45	-0.109451	0.564206	-0.193991	0.846183	0.970824
ENSMUSG00000019846	Lama4	52.811	0.362348	0.47929	0.756011	0.449643	0.765851	142.446	0.0275417	0.294154	0.0936302	0.925403	0.984914
ENSMUSG00000026504	Sdccag8	325.692	0.137213	0.181559	0.755749	0.4498	0.76589	350.702	0.279911	0.186131	1.50383	0.132624	0.523708
ENSMUSG00000062937	Mtap	86.8446	0.255997	0.33875	0.755711	0.449823	0.76589	211.248	0.378345	0.223692	1.69136	0.0907673	0.434097
ENSMUSG00000113750	Gm5628	21.5523	-0.502418	0.664809	-0.755732	0.44981	0.76589	18.4922	-0.400552	0.718568	-0.557432	0.577232	NA
ENSMUSG00000025962	Fastkd2	476.514	0.12445	0.164884	0.754772	0.450386	0.765959	464.567	0.26124	0.161856	1.61403	0.106522	0.470471
ENSMUSG00000026749	Nek6	102.752	0.240897	0.318874	0.755462	0.449972	0.765959	394.81	0.0101557	0.180357	0.0563086	0.955096	0.991344
ENSMUSG00000027115	Kif18a	179.442	-0.183492	0.243041	-0.754982	0.45026	0.765959	33.0165	0.333673	0.533257	0.625727	0.531494	0.881947
ENSMUSG00000028277	Ube2j1	2875.01	0.0621261	0.0822358	0.755462	0.449972	0.765959	2024.45	0.00190141	0.100573	0.0189058	0.984916	0.996389
ENSMUSG00000028845	Tekt2	9.68797	0.773126	1.02353	0.755356	0.450036	0.765959	23.1116	0.0600989	0.63312	0.094925	0.924374	0.984914
ENSMUSG00000029563	Foxp2	55.2016	-0.311423	0.412425	-0.755101	0.450188	0.765959	1516.92	-0.0467424	0.131413	-0.35569	0.722073	0.943697
ENSMUSG00000030979	Uros	247.078	-0.154898	0.205151	-0.755042	0.450224	0.765959	284.387	0.0698834	0.204115	0.342373	0.73207	0.946301
ENSMUSG00000032754	Slc8b1	64.1331	0.299806	0.397182	0.754831	0.45035	0.765959	86.9153	0.130559	0.336422	0.38808	0.697957	0.936545
ENSMUSG00000033721	Vav3	273.722	-0.145636	0.192843	-0.755205	0.450126	0.765959	248.893	0.149165	0.220098	0.677719	0.49795	0.86749
ENSMUSG00000039458	Mtmr12	335.936	0.133497	0.176844	0.754888	0.450316	0.765959	685.418	-0.157299	0.139547	-1.12721	0.259652	0.702677
ENSMUSG00000001435	Col18a1	204.448	-0.174321	0.231151	-0.754144	0.450763	0.766067	64.2902	0.0691237	0.398759	0.173347	0.862379	0.974971
ENSMUSG00000028708	Mknk1	394.361	-0.129615	0.171778	-0.754548	0.45052	0.766067	403.81	0.195126	0.174176	1.12028	0.262595	0.705237
ENSMUSG00000028749	Pla2g2f	19.1287	-0.526916	0.698552	-0.754297	0.450671	0.766067	NA
ENSMUSG00000031910	Has3	23.9938	-0.466966	0.619158	-0.754196	0.450732	0.766067	44.3116	-0.782267	0.469798	-1.66511	0.0958898	0.446651
ENSMUSG00000038970	Lmtk2	1046.62	0.0855595	0.113416	0.754387	0.450617	0.766067	2919.91	-0.29954	0.0932562	-3.212	0.00131812	0.0233658
ENSMUSG00000073409	H2-Q6	20.9051	0.549752	0.72874	0.754387	0.450617	0.766067	11.8981	0.510072	0.914931	0.557497	0.577188	NA
ENSMUSG00000030898	Cckbr	76.9682	0.281378	0.373212	0.753936	0.450887	0.76619	200.965	-0.817844	0.266902	-3.06421	0.00218246	0.035005
ENSMUSG00000114378	Gm49355	21.3775	-0.494729	0.656392	-0.753711	0.451023	0.766331	6.74557	-0.216479	1.14425	-0.189189	0.849945	NA
ENSMUSG00000031870	Pgr	70.021	-0.278079	0.369082	-0.753434	0.451189	0.766525	601.465	-0.154576	0.147913	-1.04505	0.296002	0.73667
ENSMUSG00000022255	Mtdh	3475.79	-0.063869	0.0847936	-0.75323	0.451312	0.766644	3104.7	-0.0903624	0.0920862	-0.981281	0.326454	0.760463
ENSMUSG00000029433	Diablo	877.099	-0.0945275	0.125567	-0.752803	0.451569	0.766991	477.699	0.0518817	0.167871	0.309056	0.757279	0.953381
ENSMUSG00000038670	Mybpc2	31.8593	1.20538	1.60151	0.752653	0.451658	0.767055	2.00405	-2.68338	2.39229	-1.12168	0.261998	NA
ENSMUSG00000007908	Hmgcll1	345.166	-0.14004	0.186161	-0.752252	0.4519	0.767062	406.088	0.0436391	0.177157	0.24633	0.805427	0.966029
ENSMUSG00000008398	Elk3	108.348	-0.236432	0.314285	-0.752285	0.45188	0.767062	148.61	-0.325969	0.259735	-1.25501	0.209477	0.641247
ENSMUSG00000015709	Arnt2	317.475	0.155571	0.206736	0.752509	0.451745	0.767062	4901.2	-0.0741234	0.0920851	-0.804944	0.420852	0.820246
ENSMUSG00000031765	Mt1	223.276	-0.159336	0.211803	-0.752283	0.451881	0.767062	911.89	-0.65752	0.13077	-5.02807	4.95444e-07	2.51529e-05
ENSMUSG00000042569	Dhrs7b	256.688	0.155154	0.206264	0.752211	0.451924	0.767062	207.992	-0.278359	0.223977	-1.2428	0.213943	0.646789
ENSMUSG00000018217	Pmp22	223.725	0.167022	0.222101	0.752008	0.452046	0.767179	398.666	-0.381208	0.170534	-2.23538	0.0253927	0.204317
ENSMUSG00000020994	Pnn	4506.72	-0.0561139	0.0746273	-0.751923	0.452098	0.767179	2577.5	0.134783	0.102685	1.31258	0.189325	0.61077
ENSMUSG00000062960	Kdr	3141.19	0.0678308	0.0902307	0.751748	0.452203	0.767268	373.316	-0.0581303	0.173948	-0.334183	0.738242	0.947798
ENSMUSG00000058046	4933430I17Rik	20.041	-0.511548	0.680884	-0.7513	0.452472	0.767636	5.49061	-0.394046	1.26537	-0.311408	0.75549	NA
ENSMUSG00000015950	Ncf1	19.2242	0.532097	0.708503	0.751016	0.452643	0.767837	131.932	0.0237037	0.276823	0.0856278	0.931762	0.986261
ENSMUSG00000024331	Dsc2	42.1455	-0.363095	0.48366	-0.750723	0.45282	0.768048	22.412	0.182813	0.651528	0.280591	0.779024	0.959245
ENSMUSG00000034126	Pomt2	886.006	-0.0932227	0.124205	-0.750553	0.452922	0.768132	424.407	0.34683	0.179264	1.93474	0.0530218	0.325718
ENSMUSG00000023015	Racgap1	177.379	0.182567	0.243326	0.7503	0.453074	0.768177	262.767	0.443032	0.229409	1.93119	0.0534595	0.327058
ENSMUSG00000035011	Zbtb7a	1411.87	-0.0773479	0.103096	-0.750248	0.453105	0.768177	2919.12	-0.178898	0.0959193	-1.86509	0.0621684	0.356513
ENSMUSG00000096883	Shisa8	48.5693	-0.32963	0.439319	-0.750319	0.453063	0.768177	21.2001	-1.2221	0.734892	-1.66297	0.0963188	0.447014
ENSMUSG00000020474	Polm	82.9122	-0.264819	0.353028	-0.750136	0.453173	0.768202	100.116	-0.118708	0.326581	-0.363486	0.716242	0.941549
ENSMUSG00000050919	Zfp366	41.9252	0.360394	0.480849	0.749496	0.453558	0.768767	179.237	0.203181	0.24271	0.837138	0.402515	0.810447
ENSMUSG00000013076	Amotl1	521.622	-0.130333	0.173918	-0.749394	0.45362	0.768782	1136.86	-0.0522803	0.124402	-0.420251	0.674302	0.931943
ENSMUSG00000024422	Dhx16	608.811	-0.106162	0.141703	-0.749186	0.453745	0.768906	338.561	0.0200935	0.186791	0.107572	0.914335	0.983545
ENSMUSG00000020149	Rab1a	3011.22	-0.063676	0.0850404	-0.748774	0.453994	0.769238	3245.86	-0.00451344	0.0923866	-0.0488538	0.961036	0.99332
ENSMUSG00000028688	Toe1	343.63	-0.130337	0.174104	-0.748616	0.454089	0.76931	177.689	0.225266	0.242294	0.929724	0.352514	0.780603
ENSMUSG00000005813	Metap1	929.388	-0.0890993	0.119078	-0.748241	0.454315	0.769367	741.672	0.215058	0.136806	1.57199	0.115953	0.490327
ENSMUSG00000020080	Hkdc1	201.116	0.176073	0.23534	0.748162	0.454363	0.769367	34.5622	-0.708312	0.648198	-1.09274	0.274508	0.71834
ENSMUSG00000027204	Fbn1	261.461	-0.15774	0.210944	-0.747783	0.454591	0.769367	191.961	0.604181	0.253814	2.38041	0.0172933	0.159949
ENSMUSG00000027875	Hmgcs2	56.9853	0.315152	0.42132	0.748011	0.454454	0.769367	177.244	0.152004	0.245403	0.619407	0.535648	0.882191
ENSMUSG00000029681	Bcl7b	493.734	0.11977	0.160063	0.748269	0.454298	0.769367	526.489	-0.0998054	0.152808	-0.653141	0.513665	0.873516
ENSMUSG00000068220	Lgals1	129.365	0.219767	0.293818	0.747972	0.454477	0.769367	62.8876	-0.167461	0.399258	-0.41943	0.674902	0.931943
ENSMUSG00000073434	Wdr90	364.296	-0.131098	0.175214	-0.748216	0.45433	0.769367	175.654	-0.271258	0.309908	-0.875286	0.381418	0.799239
ENSMUSG00000087679	Tmem250-ps	415.717	0.120564	0.16123	0.747776	0.454595	0.769367	1045.42	-0.184943	0.123563	-1.49675	0.134458	0.527482
ENSMUSG00000098789	Jmjd7	76.4517	-0.275485	0.368383	-0.747822	0.454568	0.769367	25.4493	0.644984	0.625696	1.03083	0.302623	0.739851
ENSMUSG00000029918	Mrps33	589.682	-0.103376	0.138278	-0.747593	0.454706	0.769465	692.996	-0.265647	0.149704	-1.77449	0.0759829	0.395149
ENSMUSG00000021253	Tgfb3	274.592	-0.144605	0.193608	-0.746892	0.455129	0.769471	214.718	-0.214939	0.224846	-0.955938	0.339104	0.769334
ENSMUSG00000022064	Pibf1	402.32	0.129069	0.172788	0.746979	0.455076	0.769471	292.121	0.05282	0.204135	0.25875	0.795828	0.963745
ENSMUSG00000024873	Cnih2	98.5361	-0.233483	0.312417	-0.747344	0.454856	0.769471	1358.89	-0.260471	0.113498	-2.29493	0.021737	0.184972
ENSMUSG00000039182	AW209491	444.796	0.122281	0.163608	0.747399	0.454823	0.769471	375.463	0.12367	0.18212	0.679059	0.4971	0.867329
ENSMUSG00000050373	Snx21	422.397	0.121216	0.162286	0.746924	0.455109	0.769471	338.439	0.00353057	0.185772	0.0190049	0.984837	0.996382
ENSMUSG00000051062	Fbll1	78.3762	0.270966	0.362685	0.747112	0.454996	0.769471	238.269	-0.026042	0.210757	-0.123564	0.90166	0.983146
ENSMUSG00000057530	Ece1	579.975	-0.107809	0.144301	-0.747116	0.454994	0.769471	1082.07	-0.4082	0.140846	-2.89821	0.00375305	0.0533472
ENSMUSG00000063480	Snu13	1056.27	0.0836336	0.111966	0.746955	0.455091	0.769471	1581.54	-0.0568506	0.106617	-0.533221	0.593881	0.905262
ENSMUSG00000037017	Zscan21	514.946	0.110788	0.148375	0.746672	0.455261	0.769606	324.677	0.106709	0.19017	0.561122	0.574714	0.897053
ENSMUSG00000038095	Sbno1	3824.91	-0.0609065	0.0815956	-0.746443	0.4554	0.769751	3777.33	-0.235019	0.0901771	-2.60619	0.00915563	0.103208
ENSMUSG00000004500	Zfp324	265.631	-0.146297	0.196135	-0.745899	0.455728	0.770145	203.887	0.274995	0.238464	1.1532	0.24883	0.691089
ENSMUSG00000020736	Nt5c	99.5188	0.236477	0.317043	0.745884	0.455738	0.770145	203.822	0.126361	0.230463	0.548292	0.583492	0.90033
ENSMUSG00000041671	Pyroxd1	521.067	0.112779	0.151342	0.745195	0.456154	0.770759	285.14	0.00773589	0.201822	0.0383304	0.969424	0.994173
ENSMUSG00000067931	Zfp948	268.958	0.152192	0.204255	0.745104	0.456209	0.770763	346.576	0.0132582	0.183328	0.0723194	0.942348	0.98837
ENSMUSG00000009418	Nav1	1999.05	-0.0793024	0.106524	-0.744454	0.456602	0.770809	2548.67	-0.0233544	0.108563	-0.215122	0.829672	0.969448
ENSMUSG00000009640	Dmap1	324.943	0.137478	0.184668	0.744463	0.456597	0.770809	294.411	0.186188	0.203795	0.913605	0.360924	0.787027
ENSMUSG00000020042	Btbd11	223.022	-0.164514	0.221016	-0.744354	0.456662	0.770809	301.02	-0.0609304	0.240045	-0.253829	0.799628	0.964717
ENSMUSG00000024423	Impact	4972.71	-0.0615208	0.0826692	-0.74418	0.456768	0.770809	6491.56	0.199108	0.0917098	2.17107	0.0299261	0.22667
ENSMUSG00000030231	Plekha5	1226.41	-0.0896701	0.120514	-0.744064	0.456837	0.770809	1897.01	-0.370727	0.125206	-2.96093	0.00306708	0.0460362
ENSMUSG00000031641	Cbr4	331.719	0.17544	0.235589	0.74469	0.456459	0.770809	315.099	0.062766	0.191985	0.326931	0.74372	0.949222
ENSMUSG00000034384	Barhl2	109.261	-0.220232	0.296108	-0.743758	0.457023	0.770809	3.30857	-1.31134	1.75499	-0.747207	0.454939	NA
ENSMUSG00000037278	Tmem97	188.001	-0.172948	0.232446	-0.744033	0.456857	0.770809	135.513	-0.311088	0.303889	-1.02369	0.305982	0.742976
ENSMUSG00000037514	Pank2	997.827	0.0844019	0.113448	0.743967	0.456896	0.770809	994.046	-0.148748	0.126422	-1.1766	0.239356	0.681069
ENSMUSG00000053279	Aldh1a1	927.284	0.0869574	0.116824	0.744346	0.456667	0.770809	681.217	-0.500822	0.160194	-3.12634	0.00176997	0.0295545
ENSMUSG00000071657	Bscl2	732.852	-0.0972813	0.130608	-0.744836	0.456371	0.770809	871.017	0.263435	0.136123	1.93527	0.0529572	0.325687
ENSMUSG00000075028	Prdm11	125.267	-0.226095	0.303536	-0.744871	0.45635	0.770809	145.473	-0.0273002	0.275006	-0.0992713	0.920923	0.984486
ENSMUSG00000079480	Pin4	257.657	-0.153967	0.206858	-0.744311	0.456688	0.770809	261.06	-0.0805288	0.208705	-0.385849	0.699608	0.936572
ENSMUSG00000092335	Zfp977	17.7744	0.55061	0.740285	0.743781	0.457009	0.770809	25.187	0.300119	0.619028	0.484823	0.627802	0.920405
ENSMUSG00000111939	Gm48177	18.7032	-0.526162	0.707441	-0.743754	0.457025	0.770809	15.418	-0.646046	0.775125	-0.833474	0.404578	NA
ENSMUSG00000013833	Med16	599.172	-0.105662	0.14214	-0.743366	0.45726	0.771028	592.872	0.201087	0.147136	1.36668	0.171726	0.586973
ENSMUSG00000028617	Lrrc42	358.122	-0.127611	0.171652	-0.74343	0.457222	0.771028	296.913	0.206662	0.198824	1.03942	0.298609	0.736865
ENSMUSG00000025264	Tsr2	1269.08	0.078855	0.106193	0.742565	0.457745	0.771668	1249.9	0.141955	0.114108	1.24404	0.213485	0.646341
ENSMUSG00000074829	2010315B03Rik	591.051	0.104506	0.140732	0.742589	0.457731	0.771668	338.208	-0.127949	0.203069	-0.630079	0.528643	0.88154
ENSMUSG00000021288	Klc1	4854.78	-0.0562207	0.075732	-0.742365	0.457866	0.771686	7332.37	0.0313842	0.0823766	0.380984	0.703215	0.937724
ENSMUSG00000053164	Gpr21	23.2115	-0.473462	0.637843	-0.742286	0.457914	0.771686	76.0559	-0.248753	0.36508	-0.681368	0.495639	0.866892
ENSMUSG00000063286	Gvin-ps7	36.5311	0.407569	0.549059	0.742304	0.457903	0.771686	125.757	0.200064	0.282875	0.70725	0.479411	0.859121
ENSMUSG00000021071	Trim9	1631.79	-0.0872674	0.117678	-0.741577	0.458344	0.771789	4114.85	-0.532028	0.0942514	-5.64477	1.654e-08	1.12513e-06
ENSMUSG00000024787	Snx15	291.652	0.14319	0.193027	0.741812	0.458201	0.771789	403.208	0.0779911	0.169903	0.459032	0.646211	0.925462
ENSMUSG00000029722	Agfg2	127.246	0.220087	0.296718	0.741737	0.458247	0.771789	597.273	-0.708081	0.146669	-4.82774	1.38094e-06	6.29352e-05
ENSMUSG00000037965	Zc3h7a	2325.38	-0.0719431	0.0969689	-0.741919	0.458136	0.771789	1100.29	-0.00990558	0.129382	-0.0765607	0.938973	0.987616
ENSMUSG00000050335	Lgals3	20.1111	-0.501875	0.676683	-0.741669	0.458288	0.771789	9.02975	-0.619222	1.04291	-0.593742	0.552685	NA
ENSMUSG00000059939	9430015G10Rik	272.489	-0.146206	0.197113	-0.741741	0.458245	0.771789	245.325	0.00690903	0.20816	0.033191	0.973522	0.994173
ENSMUSG00000099342	Gm18180	11.2185	-0.664439	0.895941	-0.74161	0.458323	0.771789	9.95168	-0.129438	0.988114	-0.130995	0.895779	NA
ENSMUSG00000033808	Tmem87a	1349.79	0.0787196	0.106173	0.741429	0.458433	0.771851	868.919	0.0445498	0.127466	0.349505	0.72671	0.945583
ENSMUSG00000021149	Gtpbp4	1207.42	0.0874023	0.11794	0.741072	0.45865	0.771861	830.952	0.0764396	0.130393	0.586225	0.557724	0.891079
ENSMUSG00000047084	Ngrn	686.074	0.0973588	0.131365	0.741135	0.458612	0.771861	452.48	0.0413454	0.163191	0.253356	0.799993	0.964823
ENSMUSG00000050270	Tmem220	13.7468	0.61659	0.831783	0.741288	0.458519	0.771861	12.1667	-0.2095	0.878099	-0.238583	0.811429	NA
ENSMUSG00000078652	Psme3	1538.62	-0.0775267	0.104603	-0.741152	0.458601	0.771861	1895.09	0.0104664	0.103204	0.101415	0.919221	0.984148
ENSMUSG00000050144	Slc25a44	1070.93	-0.0817508	0.110347	-0.74085	0.458785	0.771999	1477.4	-0.0318373	0.110017	-0.289385	0.772286	0.957746
ENSMUSG00000031200	Mtcp1	442.366	-0.115804	0.156366	-0.740593	0.45894	0.772173	238.152	0.55768	0.22136	2.51934	0.0117575	0.123206
ENSMUSG00000025898	Cwf19l2	1272.94	0.08596	0.116103	0.740378	0.459071	0.772214	541.415	0.0764406	0.150287	0.508632	0.61101	0.911466
ENSMUSG00000032038	St3gal4	353.297	0.133608	0.180455	0.740394	0.459061	0.772214	386.567	-0.0703281	0.173362	-0.405671	0.684985	0.93461
ENSMUSG00000028898	Trnau1ap	392.6	0.121595	0.164395	0.73965	0.459512	0.772249	231.537	0.303837	0.224142	1.35555	0.175241	0.591229
ENSMUSG00000029828	4921507P07Rik	15.7699	0.581536	0.785972	0.739894	0.459364	0.772249	10.2974	-0.537419	0.994387	-0.540453	0.588885	NA
ENSMUSG00000032498	Mlh1	479.905	-0.120529	0.162871	-0.740026	0.459284	0.772249	230.108	0.181103	0.217433	0.832917	0.404891	0.811716
ENSMUSG00000035509	Fbxl21	67.2226	-0.317666	0.429381	-0.739823	0.459407	0.772249	160.5	-0.253295	0.271467	-0.933061	0.350789	0.78032
ENSMUSG00000049950	Rpp38	91.7225	-0.241004	0.325801	-0.739729	0.459464	0.772249	82.9727	-0.0658206	0.36164	-0.182006	0.855578	0.972803
ENSMUSG00000057551	Zfp317	1150.77	0.080968	0.109408	0.740053	0.459268	0.772249	837.897	0.26424	0.135652	1.94792	0.0514247	0.319444
ENSMUSG00000062981	Mrpl42	413.86	0.121143	0.163728	0.739902	0.459359	0.772249	479.846	-0.18593	0.1595	-1.1657	0.243734	0.68637
ENSMUSG00000109901	Chmp1b	748.461	0.0944849	0.127664	0.740104	0.459237	0.772249	586.098	-0.296155	0.146826	-2.01704	0.043691	0.287061
ENSMUSG00000002820	Atg4d	384.119	0.126509	0.171116	0.739313	0.459717	0.772415	244.327	-0.188618	0.214546	-0.879148	0.379321	0.798239
ENSMUSG00000040282	Cdin1	134.777	0.204364	0.276394	0.739394	0.459668	0.772415	195.607	-0.00191215	0.241631	-0.0079135	0.993686	0.998136
ENSMUSG00000030327	Necap1	2739.97	0.0636136	0.0860827	0.738983	0.459918	0.772664	3025.38	0.0680518	0.0943454	0.721305	0.470722	0.854439
ENSMUSG00000047843	Bri3	184.276	0.187594	0.253905	0.738837	0.460006	0.772724	248.893	-0.253642	0.221918	-1.14295	0.253058	0.695383
ENSMUSG00000032370	Lactb	242.293	0.152604	0.206628	0.738545	0.460183	0.772933	318.509	-0.127937	0.205371	-0.622957	0.533313	0.882191
ENSMUSG00000012483	Rpa3	148.894	0.211574	0.286715	0.737926	0.46056	0.773034	98.5526	-0.226197	0.32147	-0.703631	0.481662	0.860338
ENSMUSG00000020941	Map3k14	167.357	-0.18758	0.254199	-0.737925	0.46056	0.773034	71.094	-0.0132835	0.368925	-0.0360059	0.971278	0.994173
ENSMUSG00000026196	Bard1	22.0617	0.486054	0.658575	0.73804	0.46049	0.773034	21.2207	0.463841	0.668013	0.694359	0.487457	0.863098
ENSMUSG00000028328	Tmod1	160.252	-0.205867	0.278929	-0.738062	0.460477	0.773034	1050.51	-0.774411	0.12441	-6.22468	4.82525e-10	4.24407e-08
ENSMUSG00000036169	Sostdc1	31.095	-0.414676	0.56193	-0.737949	0.460545	0.773034	22.0028	1.45769	0.740125	1.96952	0.0488935	0.309751
ENSMUSG00000068335	Dok1	8.73382	0.754114	1.02179	0.738035	0.460493	0.773034	16.0936	0.582017	0.818322	0.711232	0.47694	NA
ENSMUSG00000035215	Lsm7	265.739	-0.148701	0.201645	-0.737438	0.460856	0.773354	260.511	-0.0224079	0.20812	-0.107668	0.914259	0.983545
ENSMUSG00000037845	Fdxacb1	201.136	-0.173212	0.234873	-0.737471	0.460836	0.773354	110.347	0.255783	0.31359	0.815661	0.414694	0.816673
ENSMUSG00000017478	Zc3h18	1008.35	0.083072	0.112694	0.737144	0.461035	0.773378	829.888	0.149414	0.130192	1.14764	0.251117	0.693371
ENSMUSG00000024713	Pcsk5	66.0503	-0.286029	0.388155	-0.736893	0.461187	0.773378	150.054	-0.379744	0.308761	-1.2299	0.218735	0.652915
ENSMUSG00000035642	Aamdc	168.201	-0.179149	0.243077	-0.737005	0.461119	0.773378	243.561	-0.0352134	0.212812	-0.165467	0.868576	0.97655
ENSMUSG00000039738	Slx4	693.459	0.100501	0.136362	0.737013	0.461114	0.773378	460.953	0.153331	0.169754	0.903254	0.366391	0.790419
ENSMUSG00000047221	Fam185a	180.234	0.172418	0.233965	0.736937	0.461161	0.773378	279.863	0.426923	0.196538	2.17221	0.0298395	0.226652
ENSMUSG00000066687	Zbtb16	53.0723	-0.316125	0.428865	-0.73712	0.46105	0.773378	185.194	-0.387341	0.271563	-1.42634	0.153771	0.559532
ENSMUSG00000036882	Arhgap33	303.295	-0.144937	0.196739	-0.736696	0.461307	0.773389	2302.77	-0.75098	0.100085	-7.50346	6.21562e-14	1.14016e-11
ENSMUSG00000052581	Lrrtm4	312.166	-0.134818	0.183022	-0.736622	0.461352	0.773389	858.306	0.220501	0.130633	1.68795	0.091421	0.434796
ENSMUSG00000054434	Tmem120b	74.9181	-0.265296	0.360082	-0.736764	0.461266	0.773389	94.2699	-0.204259	0.325158	-0.628184	0.529883	0.881649
ENSMUSG00000021466	Ptch1	1809.09	-0.086485	0.117471	-0.736227	0.461593	0.773615	1855.49	0.0356188	0.114499	0.311083	0.755737	0.953211
ENSMUSG00000047260	Emc6	307.704	0.141055	0.191581	0.736269	0.461567	0.773615	314.305	0.145356	0.188242	0.772178	0.440009	0.833108
ENSMUSG00000031376	Atp2b3	269.612	-0.148263	0.201464	-0.735927	0.461775	0.773833	1363.64	0.00972749	0.11775	0.0826115	0.93416	0.986625
ENSMUSG00000021198	Unc79	765.87	0.0918918	0.124884	0.735818	0.461841	0.773855	1678.47	-0.12576	0.115392	-1.08985	0.275777	0.719616
ENSMUSG00000023110	Prmt5	1060.41	0.0832988	0.113265	0.735432	0.462076	0.773983	936.203	0.0517279	0.128738	0.401808	0.687826	0.93461
ENSMUSG00000024067	Dpy30	448.328	-0.1181	0.160583	-0.735443	0.46207	0.773983	229.951	0.242958	0.21965	1.10611	0.268678	0.711283
ENSMUSG00000068922	Msto1	153.6	0.186143	0.253091	0.735476	0.46205	0.773983	190.251	0.322248	0.235484	1.36845	0.171172	0.585984
ENSMUSG00000019986	Ahi1	4282.09	-0.0590498	0.0803335	-0.735058	0.462304	0.774099	6808.43	0.40103	0.0876542	4.57514	4.75907e-06	0.00019329
ENSMUSG00000060275	Nrg2	40.9955	-0.35172	0.478475	-0.735084	0.462288	0.774099	103.878	-0.430184	0.309768	-1.38873	0.164915	0.575804
ENSMUSG00000107499	Ccdc142	14.8664	0.707082	0.961891	0.735096	0.462281	0.774099	16.6393	-0.737441	0.762694	-0.96689	0.333599	NA
ENSMUSG00000033323	Ctdp1	310.594	0.139511	0.189871	0.73477	0.46248	0.774305	248.214	0.124256	0.216308	0.574439	0.565671	0.894509
ENSMUSG00000000560	Gabra2	452.229	-0.133332	0.18157	-0.734328	0.462749	0.774489	2096.4	-0.105826	0.125969	-0.840094	0.400856	0.810268
ENSMUSG00000019763	Rmnd1	529.898	-0.11083	0.150915	-0.734391	0.46271	0.774489	437.055	-0.0969942	0.163644	-0.592714	0.553372	0.889169
ENSMUSG00000094437	Gm9830	54.5042	0.312721	0.425838	0.734366	0.462726	0.774489	38.0197	0.258857	0.538335	0.480847	0.630625	0.921124
ENSMUSG00000071324	Armc2	56.0533	0.3066	0.417593	0.734207	0.462823	0.774525	135.506	0.192125	0.272118	0.706035	0.480167	0.859557
ENSMUSG00000026342	Slc35f5	326.046	0.138084	0.188163	0.733851	0.46304	0.774741	260.758	0.363147	0.205957	1.76322	0.0778634	0.400704
ENSMUSG00000036002	Fam214b	220.308	-0.162555	0.221518	-0.733822	0.463057	0.774741	435.835	0.144258	0.168476	0.856252	0.391858	0.806287
ENSMUSG00000025145	Lrrc45	342.332	0.134313	0.183095	0.733568	0.463212	0.774911	419.288	-0.0860157	0.168123	-0.511624	0.608914	0.910641
ENSMUSG00000021696	Elovl7	99.2409	-0.229568	0.313095	-0.733222	0.463423	0.775175	452.537	-0.111102	0.164832	-0.674035	0.500289	0.868078
ENSMUSG00000026333	Gin1	284.803	0.15311	0.2089	0.732935	0.463598	0.775292	200.503	0.132853	0.244469	0.543435	0.58683	0.902399
ENSMUSG00000039607	Rbms3	243.358	0.159991	0.218262	0.73302	0.463546	0.775292	869.339	-0.166673	0.130899	-1.2733	0.202913	0.631942
ENSMUSG00000041710	Trpc5	24.32	-0.449579	0.613549	-0.732752	0.46371	0.77539	162.098	0.558412	0.254866	2.191	0.0284517	0.219246
ENSMUSG00000005505	Kbtbd4	532.671	-0.113368	0.154825	-0.732234	0.464026	0.775457	456.447	0.195637	0.161321	1.21272	0.225236	0.662126
ENSMUSG00000024590	Lmnb1	626.165	-0.0989168	0.135083	-0.732266	0.464007	0.775457	176.088	-0.0490831	0.255839	-0.191852	0.847858	0.970824
ENSMUSG00000031337	Mtm1	369.651	0.127647	0.174434	0.731775	0.464306	0.775457	220.908	-0.0192644	0.217375	-0.0886232	0.929381	0.986261
ENSMUSG00000036270	Edc4	979.74	-0.0835516	0.11411	-0.732203	0.464044	0.775457	752.286	0.144909	0.13606	1.06504	0.286858	0.728835
ENSMUSG00000037031	Tspan15	421.87	0.116662	0.159354	0.732096	0.46411	0.775457	359.348	0.237116	0.183096	1.29504	0.195306	0.619015
ENSMUSG00000038496	Slc19a3	24.4812	-0.47281	0.645726	-0.732215	0.464037	0.775457	86.8962	-0.058183	0.346625	-0.167855	0.866697	0.976515
ENSMUSG00000040229	Gpr34	33.2369	0.391563	0.534898	0.732032	0.464149	0.775457	342.872	-0.0456187	0.18057	-0.252638	0.800548	0.964976
ENSMUSG00000041684	Bivm	590.288	0.104136	0.142292	0.731844	0.464264	0.775457	543.754	0.106248	0.161327	0.658589	0.51016	0.873044
ENSMUSG00000051663	Pcdhb1	9.63438	0.716026	0.977909	0.7322	0.464046	0.775457	8.66051	-0.0421433	1.02182	-0.0412435	0.967102	NA
ENSMUSG00000053137	Mapk11	208.887	0.180952	0.247292	0.731734	0.464331	0.775457	202.653	-0.831547	0.294575	-2.82287	0.00475959	0.0636871
ENSMUSG00000059974	Ntm	3635.46	0.0579011	0.0791315	0.731708	0.464347	0.775457	4276.01	-0.390725	0.106198	-3.67923	0.000233943	0.0056379
ENSMUSG00000100586	Vmn1r90	9.07024	-0.765434	1.04618	-0.731645	0.464385	0.775457	8.41326	-0.65874	1.11099	-0.592928	0.553229	NA
ENSMUSG00000015575	Atp6v0e	240.939	0.149925	0.205029	0.73124	0.464632	0.775616	320.536	-0.105722	0.201494	-0.524692	0.599797	0.907483
ENSMUSG00000026307	Scly	235.141	-0.159829	0.218545	-0.731333	0.464576	0.775616	182.443	0.104105	0.236834	0.43957	0.660248	0.92847
ENSMUSG00000056394	Lig1	336.999	0.129688	0.177367	0.731187	0.464665	0.775616	159.949	0.430393	0.254329	1.69227	0.090594	0.433777
ENSMUSG00000060180	Myh13	39.4721	-2.81399	3.84875	-0.731143	0.464692	0.775616	2.25937	-3.72242	2.27527	-1.63604	0.101832	NA
ENSMUSG00000040249	Lrp1	2290.44	0.0792057	0.108356	0.730975	0.464795	0.775685	7876.37	-0.0255616	0.0916976	-0.27876	0.780429	0.959305
ENSMUSG00000040964	Arhgef10l	406.468	-0.148022	0.20252	-0.730901	0.46484	0.775685	446.6	-0.277983	0.178176	-1.56016	0.118722	0.495298
ENSMUSG00000022940	Pigp	340.767	0.131533	0.180026	0.730634	0.465003	0.775749	344.095	-0.107667	0.189595	-0.567877	0.570119	0.894972
ENSMUSG00000034659	Tmem109	355.654	0.125525	0.171824	0.730544	0.465058	0.775749	333.824	-0.109983	0.195857	-0.561548	0.574424	0.897002
ENSMUSG00000046312	Myorg	25.5853	-0.461953	0.632386	-0.730492	0.465089	0.775749	555.656	-0.342983	0.149322	-2.29693	0.0216228	0.184656
ENSMUSG00000074247	Dda1	561.856	0.104646	0.143249	0.730514	0.465076	0.775749	754.187	0.12202	0.140336	0.869485	0.384582	0.800647
ENSMUSG00000020319	Wdpcp	178.89	0.172525	0.236248	0.730273	0.465223	0.775872	132.619	0.277762	0.283302	0.980446	0.326866	0.760463
ENSMUSG00000117145	Gm4356	19.9903	-0.495996	0.679263	-0.730198	0.465269	0.775872	11.8262	-0.127699	0.879998	-0.145113	0.884622	NA
ENSMUSG00000015536	Mocs2	969.633	0.0837234	0.11474	0.72968	0.465586	0.776206	797.933	-0.0265051	0.131627	-0.201365	0.840413	0.970824
ENSMUSG00000039963	Ccdc40	12.9709	0.66844	0.915972	0.729761	0.465536	0.776206	72.6309	0.625435	0.448744	1.39375	0.163394	0.573791
ENSMUSG00000045140	Pigw	136.868	-0.194628	0.266756	-0.729611	0.465628	0.776206	96.1063	0.179933	0.329151	0.546656	0.584615	0.900697
ENSMUSG00000061455	Stx17	816.348	0.0981181	0.134525	0.729368	0.465777	0.776365	688.71	0.274329	0.158875	1.72669	0.0842226	0.418657
ENSMUSG00000022204	Ngdn	427.143	-0.133101	0.182531	-0.729201	0.465879	0.776405	242.165	0.0099813	0.211438	0.0472068	0.962348	0.99346
ENSMUSG00000072770	Acrbp	203.118	-0.174147	0.238834	-0.729155	0.465907	0.776405	74.4814	-0.0693344	0.368855	-0.187972	0.850899	0.971104
ENSMUSG00000027206	Cops2	2790.22	0.0724723	0.0994262	0.728905	0.46606	0.776572	2627.41	0.400656	0.108703	3.6858	0.000227981	0.00553285
ENSMUSG00000106918	Mrpl33	258.878	0.163076	0.223755	0.728815	0.466115	0.776575	329.638	-0.179749	0.188125	-0.955473	0.339339	0.769699
ENSMUSG00000054428	Atpif1	565.315	0.105673	0.145021	0.728674	0.466201	0.776631	1167.56	-0.0439953	0.122446	-0.359303	0.719369	0.942896
ENSMUSG00000037216	Lipt1	60.4449	0.29115	0.39977	0.728294	0.466434	0.77693	78.2191	0.0190717	0.358686	0.053171	0.957596	0.991891
ENSMUSG00000039983	Ccdc32	351.696	-0.128089	0.17596	-0.727942	0.466649	0.777145	542.751	-0.118832	0.152646	-0.778476	0.436288	0.830394
ENSMUSG00000068264	Ap5s1	127.787	0.200854	0.275932	0.727909	0.466669	0.777145	143.393	0.0677914	0.275692	0.245896	0.805763	0.966029
ENSMUSG00000037784	Dzip1l	111.636	-0.214248	0.294469	-0.727575	0.466874	0.777398	408.892	0.0342649	0.185054	0.185161	0.853102	0.971747
ENSMUSG00000027808	Serp1	933.043	0.0915532	0.125905	0.72716	0.467128	0.777486	1004.9	0.022099	0.1227	0.180105	0.85707	0.972808
ENSMUSG00000035805	Mlc1	938.432	-0.0855034	0.117588	-0.727142	0.467139	0.777486	1910.72	-0.0668689	0.102014	-0.655486	0.512155	0.873487
ENSMUSG00000050052	Tdrp	52.0122	0.322476	0.443465	0.727173	0.46712	0.777486	483.543	-0.498394	0.162394	-3.06904	0.00214751	0.0345227
ENSMUSG00000058886	Deaf1	470.459	-0.113207	0.155654	-0.7273	0.467042	0.777486	515.664	-0.0668967	0.153479	-0.435868	0.662933	0.928628
ENSMUSG00000030770	Parva	1285.14	0.0753185	0.103603	0.726989	0.467233	0.777554	955.308	0.142064	0.13399	1.06026	0.289028	0.730464
ENSMUSG00000028293	Slc35a1	360.481	0.124528	0.171364	0.72669	0.467416	0.777739	371.087	0.20156	0.179476	1.12305	0.261416	0.703957
ENSMUSG00000101587	Gm29036	9.91128	0.699445	0.962582	0.726634	0.46745	0.777739	4.31658	0.167559	1.40251	0.119471	0.904902	NA
ENSMUSG00000037563	Rps16	643.988	0.102422	0.140976	0.726525	0.467517	0.777762	667.933	-0.267876	0.155044	-1.72775	0.0840335	0.418052
ENSMUSG00000022018	Rgcc	17.9425	-0.516679	0.711293	-0.726393	0.467598	0.777808	103.139	-0.251338	0.311102	-0.807895	0.419151	0.819181
ENSMUSG00000024759	Atl3	1160.64	0.0795365	0.109551	0.726024	0.467824	0.777831	1555.7	0.165074	0.10825	1.52493	0.127276	0.514151
ENSMUSG00000027411	Vps16	592.307	0.100421	0.138296	0.726128	0.46776	0.777831	600.137	-0.0330582	0.158832	-0.208133	0.835125	0.97057
ENSMUSG00000040272	Accs	96.5323	0.251572	0.346396	0.726256	0.467682	0.777831	75.1183	-0.0612882	0.367439	-0.166798	0.867529	0.97655
ENSMUSG00000069008	Gm5537	1057.9	-1.73654	2.39166	-0.726082	0.467788	0.777831	294.732	-1.46825	2.17023	-0.676539	0.498699	0.867526
ENSMUSG00000018932	Map2k3	134.715	0.195301	0.269088	0.725789	0.467968	0.777908	115.306	-0.0217012	0.330579	-0.065646	0.94766	0.990191
ENSMUSG00000046441	Cmtr2	282.826	-0.139467	0.192162	-0.725776	0.467976	0.777908	150.862	0.0284204	0.259632	0.109464	0.912835	0.983545
ENSMUSG00000017718	Afmid	40.4686	-0.359408	0.495383	-0.725516	0.468136	0.778084	36.8584	2.36556	0.718868	3.29067	0.000999482	0.0188293
ENSMUSG00000001016	Ilf2	2522.44	-0.0644273	0.0888212	-0.725359	0.468232	0.778156	1430.43	-0.0569319	0.110319	-0.516064	0.605809	0.909474
ENSMUSG00000028609	Magoh	441.601	0.115304	0.159041	0.724996	0.468455	0.778173	239.15	0.163272	0.21306	0.766317	0.443488	0.835602
ENSMUSG00000030842	Lamtor1	543.429	-0.104481	0.144103	-0.725043	0.468426	0.778173	623.528	-0.174678	0.143519	-1.2171	0.223565	0.660296
ENSMUSG00000042699	Dhx9	4183.46	0.0627342	0.0864997	0.725253	0.468297	0.778173	2740.9	0.0563326	0.0941083	0.598593	0.549444	0.888043
ENSMUSG00000081208	Gm11400	15.3631	-0.557905	0.76936	-0.725155	0.468357	0.778173	7.90386	0.881061	1.20247	0.732712	0.463734	NA
ENSMUSG00000026353	Ubxn4	2849.12	0.0600427	0.0828514	0.724704	0.468634	0.778208	1642.78	0.152122	0.114024	1.33413	0.182162	0.598597
ENSMUSG00000030291	Med21	215.295	0.177382	0.244765	0.724702	0.468635	0.778208	292.871	0.133873	0.1952	0.685826	0.492823	0.865716
ENSMUSG00000072235	Tuba1a	7986.28	0.0493683	0.068113	0.7248	0.468574	0.778208	11235.5	0.0309894	0.0868415	0.35685	0.721204	0.943365
ENSMUSG00000050796	B3galt6	191.108	0.164961	0.227699	0.724468	0.468778	0.778358	196.897	-0.0601501	0.230671	-0.260762	0.794276	0.963049
ENSMUSG00000035047	Kri1	586.099	0.100775	0.139154	0.724198	0.468944	0.778546	498.606	0.0433884	0.166877	0.260003	0.794862	0.963277
ENSMUSG00000003847	Nfat5	4867.1	-0.0661641	0.0913838	-0.724025	0.469051	0.778634	3216.14	0.177294	0.0991233	1.78862	0.0736758	0.38891
ENSMUSG00000006301	Tmbim1	153.202	0.182788	0.252686	0.723378	0.469448	0.779117	629.766	-0.0118147	0.156735	-0.0753797	0.939913	0.987692
ENSMUSG00000020272	Stk10	79.1741	0.256304	0.354292	0.723426	0.469418	0.779117	118.502	-0.33326	0.329412	-1.01168	0.31169	0.749231
ENSMUSG00000053641	Dennd4a	2553.02	-0.0617923	0.0854322	-0.72329	0.469502	0.779117	2015.48	-0.0444644	0.102152	-0.435275	0.663363	0.928667
ENSMUSG00000002944	Cd36	114.988	0.573412	0.793716	0.72244	0.470024	0.779467	20.0411	1.16502	0.720508	1.61694	0.105892	0.469877
ENSMUSG00000022359	Wdyhv1	171.812	-0.175717	0.243261	-0.722342	0.470085	0.779467	191.282	-0.360872	0.23602	-1.52899	0.126267	0.51282
ENSMUSG00000038250	Usp38	718.215	0.0923152	0.127786	0.722421	0.470036	0.779467	637.33	0.0305757	0.142577	0.21445	0.830196	0.969733
ENSMUSG00000038861	Pi4kb	826.365	-0.0955235	0.132209	-0.722519	0.469975	0.779467	794.727	0.192865	0.140682	1.37093	0.170397	0.585255
ENSMUSG00000057176	Ccdc189	113.911	0.220838	0.305567	0.722717	0.469854	0.779467	70.4268	-0.235274	0.386391	-0.608901	0.54259	0.885289
ENSMUSG00000090691	Gm3667	13.9089	-0.583994	0.808097	-0.722679	0.469877	0.779467	52.3285	-0.00890467	0.436756	-0.0203882	0.983734	0.99598
ENSMUSG00000118662	Tctn2	472.726	-0.111314	0.15409	-0.722395	0.470052	0.779467	298.47	0.138286	0.193343	0.715238	0.474462	0.856723
ENSMUSG00000000296	Tpd52l1	12.838	0.635426	0.879921	0.722141	0.470208	0.779583	381.884	-0.265696	0.190484	-1.39485	0.163062	0.573511
ENSMUSG00000035247	Hectd1	5354.54	0.05635	0.0780627	0.721855	0.470383	0.77961	3564.29	0.151608	0.092302	1.64252	0.100482	0.457646
ENSMUSG00000040139	9430038I01Rik	22.377	-0.46825	0.648588	-0.721953	0.470323	0.77961	29.3318	-0.165304	0.566944	-0.291569	0.770616	0.957467
ENSMUSG00000073775	Kti12	116.636	0.213911	0.296326	0.721877	0.47037	0.77961	124.146	0.192062	0.282168	0.680664	0.496084	0.866892
ENSMUSG00000003581	Rnf215	276.921	-0.139928	0.193896	-0.721666	0.4705	0.779714	260.269	0.0263028	0.203867	0.129019	0.897342	0.982802
ENSMUSG00000021175	Cdca7l	10.8993	-0.658249	0.912736	-0.721182	0.470798	0.779786	22.8841	1.37304	0.661824	2.07463	0.0380212	0.264501
ENSMUSG00000024122	Pdpk1	2473.31	-0.0629995	0.0873671	-0.72109	0.470854	0.779786	3787.74	-0.22486	0.0924768	-2.43153	0.0150351	0.145392
ENSMUSG00000031616	Ednra	27.279	-0.423883	0.587798	-0.721137	0.470825	0.779786	78.1023	-0.287224	0.350873	-0.818599	0.413015	0.815654
ENSMUSG00000044949	Ubtd2	61.6683	0.290252	0.402406	0.72129	0.470731	0.779786	199.245	-0.357403	0.233464	-1.53087	0.125802	0.512449
ENSMUSG00000046999	1110032F04Rik	12.8875	-0.610373	0.846474	-0.721077	0.470862	0.779786	77.3901	-1.15552	0.382616	-3.02004	0.0025274	0.0394807
ENSMUSG00000086784	Isoc2a	161.438	-0.183292	0.254179	-0.721115	0.470839	0.779786	160.457	-0.182931	0.256501	-0.713179	0.475735	0.8573
ENSMUSG00000033938	Ndufb7	580.352	0.104662	0.145168	0.720967	0.47093	0.779809	522.531	-0.148472	0.154447	-0.96131	0.336396	0.767691
ENSMUSG00000042564	Fam227a	537.775	-0.109092	0.151365	-0.72072	0.471082	0.779973	178.273	0.0399906	0.239969	0.166649	0.867646	0.97655
ENSMUSG00000091957	Rps2-ps10	10.0887	-0.67844	0.942057	-0.720168	0.471421	0.780359	9.8354	1.1969	0.969961	1.23396	0.217216	NA
ENSMUSG00000103483	Gm20162	15.3572	-0.556179	0.772229	-0.720225	0.471386	0.780359	3.80667	0.344434	1.49097	0.231013	0.817305	NA
ENSMUSG00000026922	Agpat2	14.739	0.595554	0.827334	0.719846	0.47162	0.780381	11.6214	0.84552	0.936751	0.902609	0.366734	NA
ENSMUSG00000052794	1700030K09Rik	243.965	-0.18087	0.251278	-0.719801	0.471647	0.780381	154.659	-0.0972352	0.2848	-0.341415	0.732791	0.946301
ENSMUSG00000055560	Zfp459	34.5317	-0.38509	0.534953	-0.719856	0.471614	0.780381	51.4838	-0.409154	0.433933	-0.942895	0.345735	0.774412
ENSMUSG00000085601	Meiosin	11.1001	0.651894	0.905447	0.719969	0.471544	0.780381	7.41087	-0.282077	1.10312	-0.255707	0.798177	NA
ENSMUSG00000031949	Adat1	199.08	-0.161602	0.224595	-0.719524	0.471818	0.780401	179.339	-0.167984	0.241241	-0.696334	0.48622	0.862743
ENSMUSG00000045092	S1pr1	543.577	0.107527	0.149418	0.719639	0.471748	0.780401	2805.01	-0.29582	0.103417	-2.86046	0.0042303	0.0582359
ENSMUSG00000074646	6430550D23Rik	44.0398	-0.331358	0.460525	-0.719522	0.471819	0.780401	30.2979	0.195206	0.566441	0.344618	0.730382	0.946249
ENSMUSG00000022748	Cmss1	90.6535	0.233923	0.32518	0.719363	0.471917	0.780475	119.435	-0.0368837	0.287559	-0.128265	0.89794	0.982802
ENSMUSG00000041617	Ccdc74a	11.2767	0.644793	0.896489	0.719243	0.471991	0.780509	76.2577	-0.0227154	0.355355	-0.063923	0.949032	0.990191
ENSMUSG00000051965	Nanos2	12.0142	-0.620895	0.863539	-0.719012	0.472134	0.780656	18.6444	0.160698	0.710076	0.226311	0.820959	NA
ENSMUSG00000026064	Ptp4a1	75.5239	-0.281959	0.392218	-0.718882	0.472213	0.7807	68.4622	0.236344	0.405142	0.58336	0.559651	0.892455
ENSMUSG00000027637	Rab5if	465.911	-0.113385	0.157806	-0.718512	0.472442	0.780937	351.124	-0.145125	0.18411	-0.788252	0.430549	0.827251
ENSMUSG00000039473	Ubn1	1481.71	-0.073698	0.102575	-0.718477	0.472463	0.780937	1207.13	0.0893513	0.116247	0.768632	0.442112	0.834639
ENSMUSG00000037416	Dmxl1	3324.1	0.0592313	0.0824571	0.718329	0.472554	0.780965	2260.73	0.334962	0.106112	3.1567	0.00159567	0.0273383
ENSMUSG00000039345	Mettl22	186.171	-0.170091	0.236804	-0.718276	0.472587	0.780965	164.207	-0.0945249	0.277385	-0.340771	0.733276	0.946301
ENSMUSG00000020032	Nuak1	268.39	-0.14412	0.200805	-0.71771	0.472936	0.781366	910.547	-0.230301	0.141259	-1.63034	0.103029	0.463763
ENSMUSG00000034563	Ccpg1	2961.22	0.0592983	0.0826209	0.717715	0.472933	0.781366	2009.19	0.0373386	0.101335	0.368467	0.712525	0.940344
ENSMUSG00000006154	Eps8l1	282.673	0.178681	0.249044	0.717466	0.473087	0.781438	83.5101	1.00134	0.469628	2.1322	0.03299	0.241292
ENSMUSG00000028232	Tmem68	687.828	0.101696	0.141738	0.717489	0.473073	0.781438	908.13	0.124887	0.131767	0.947785	0.343239	0.771575
ENSMUSG00000114096	Gm48641	10.5137	-0.71446	0.99612	-0.717243	0.473224	0.781577	2.47904	0.193429	1.83218	0.105573	0.915921	NA
ENSMUSG00000011589	Fsd1	100.397	0.23462	0.327207	0.717038	0.47335	0.781698	403.228	-0.0902234	0.171365	-0.526498	0.598543	0.907092
ENSMUSG00000039304	Tnfsf10	41.1811	0.371977	0.518833	0.71695	0.473405	0.7817	116.579	0.299833	0.29289	1.02371	0.305974	0.742976
ENSMUSG00000060260	Pwwp2b	294.266	-0.134136	0.18716	-0.716693	0.473564	0.781874	287.858	-0.83406	0.200378	-4.16243	3.14882e-05	0.00103283
ENSMUSG00000020827	Mink1	1205.84	-0.0764622	0.10673	-0.716409	0.473739	0.781993	5566.92	-0.421034	0.0865887	-4.86245	1.15939e-06	5.4088e-05
ENSMUSG00000053110	Yap1	296.86	0.143879	0.200835	0.716403	0.473742	0.781993	463.814	-0.116129	0.160185	-0.724965	0.468473	0.853094
ENSMUSG00000002791	Pdxk-ps	12.7957	-0.608744	0.850004	-0.716166	0.473889	0.782143	2.45267	1.09088	1.88791	0.577826	0.563382	NA
ENSMUSG00000020990	Cdkl1	56.5723	-0.293334	0.40971	-0.715954	0.474019	0.782143	199.912	0.170313	0.23092	0.737539	0.460795	0.847668
ENSMUSG00000021591	Glrx	176.183	0.172766	0.24128	0.716038	0.473968	0.782143	354.429	0.0224851	0.184866	0.121629	0.903193	0.983146
ENSMUSG00000042404	Dennd4b	564.06	-0.105938	0.147986	-0.715869	0.474072	0.782143	628.607	-0.0127048	0.143297	-0.0886604	0.929352	0.986261
ENSMUSG00000067629	Syngap1	801.751	0.088545	0.123697	0.715823	0.4741	0.782143	4079.74	-0.274901	0.089435	-3.07375	0.00211386	0.0340214
ENSMUSG00000032398	Snapc5	328.64	0.133855	0.187078	0.7155	0.4743	0.782385	270.759	-0.21652	0.207993	-1.041	0.297878	0.736865
ENSMUSG00000027961	Lrrc39	9.15639	0.835958	1.16865	0.715322	0.47441	0.782477	4.06285	1.51617	1.65867	0.914089	0.36067	NA
ENSMUSG00000049538	Adamts16	26.0092	-0.435782	0.609377	-0.715127	0.47453	0.782588	70.3921	-0.308624	0.372379	-0.82879	0.407223	0.813242
ENSMUSG00000015812	Gnrh1	11.3537	-0.662363	0.926972	-0.714545	0.47489	0.782877	3.65505	-0.503345	1.54292	-0.32623	0.744251	NA
ENSMUSG00000021650	Ptcd2	423.347	0.11708	0.163833	0.714634	0.474835	0.782877	376.677	-0.184239	0.174028	-1.05867	0.289748	0.731345
ENSMUSG00000034226	Rhov	14.6764	0.562164	0.786585	0.714689	0.474801	0.782877	78.3346	0.153083	0.366436	0.417762	0.676121	0.932173
ENSMUSG00000036769	Wdr44	413.852	0.118223	0.165484	0.714407	0.474976	0.782877	599.322	0.0714455	0.1518	0.470655	0.637887	0.923138
ENSMUSG00000043913	Ccdc60	9.2944	-0.710394	0.994328	-0.714446	0.474951	0.782877	16.7168	0.135542	0.738553	0.183524	0.854387	NA
ENSMUSG00000044496	2510039O18Rik	201.954	0.159202	0.22287	0.714325	0.475026	0.782877	239.567	0.131593	0.210504	0.625133	0.531884	0.88215
ENSMUSG00000026434	Nucks1	3377.7	0.0569686	0.079786	0.714017	0.475216	0.782916	5156.24	0.129138	0.0942295	1.37046	0.170542	0.585255
ENSMUSG00000028007	Snx7	45.7892	0.324613	0.454574	0.714105	0.475163	0.782916	330.659	0.118125	0.189094	0.624689	0.532175	0.882166
ENSMUSG00000037730	Mynn	1187.61	-0.0799811	0.112033	-0.713907	0.475284	0.782916	473.239	0.174434	0.167809	1.03948	0.29858	0.736865
ENSMUSG00000073702	Rpl31	1403.62	0.0957673	0.134155	0.713855	0.475317	0.782916	2305.29	-0.188772	0.113926	-1.65697	0.0975254	0.450121
ENSMUSG00000103585	Pcdhgb4	109.721	0.21206	0.296939	0.714152	0.475133	0.782916	181.469	-0.0567056	0.240713	-0.235573	0.813764	0.966757
ENSMUSG00000019775	Rgs17	439.227	0.115507	0.161839	0.713712	0.475405	0.782973	2559	-0.153771	0.104211	-1.47558	0.140055	0.536076
ENSMUSG00000033543	Gtf2a2	916.307	0.0836743	0.117277	0.713477	0.475551	0.783037	469.687	0.0128944	0.158466	0.0813701	0.935148	0.986625
ENSMUSG00000035407	Kank4	47.1074	-0.32086	0.44966	-0.713562	0.475498	0.783037	71.1783	-0.0212459	0.367221	-0.0578558	0.953863	0.991337
ENSMUSG00000022816	Fstl1	469.659	0.115513	0.161965	0.713199	0.475722	0.78315	636.187	-0.138191	0.142553	-0.969398	0.332347	0.764524
ENSMUSG00000036800	Fam135b	1609.2	-0.0792413	0.111108	-0.713193	0.475727	0.78315	1595.91	-0.1581	0.120653	-1.31038	0.190068	0.611955
ENSMUSG00000021065	Fut8	386.779	-0.119603	0.167804	-0.712757	0.475996	0.783301	1137.6	-0.13494	0.120109	-1.12349	0.261231	0.703909
ENSMUSG00000022365	Derl1	968.252	0.0846064	0.11869	0.712836	0.475947	0.783301	1014.49	0.0532013	0.121758	0.436941	0.662154	0.928628
ENSMUSG00000031902	Nfatc3	1005.81	-0.0831139	0.116633	-0.712613	0.476085	0.783301	411.227	0.159163	0.174009	0.914682	0.360359	0.787027
ENSMUSG00000038240	Pdss2	151.498	-0.185068	0.25958	-0.712951	0.475876	0.783301	167.91	0.106791	0.245988	0.434133	0.664192	0.928981
ENSMUSG00000046550	Spin2c	26.577	0.429492	0.602652	0.712671	0.476049	0.783301	73.7132	0.0319608	0.362714	0.0881157	0.929785	0.986261
ENSMUSG00000079605	Zbtb9	382.354	0.121043	0.169894	0.712462	0.476178	0.783366	259.615	0.185371	0.209202	0.886085	0.375572	0.796024
ENSMUSG00000000085	Scmh1	698.994	0.0980838	0.137763	0.711976	0.476479	0.783706	827.573	-0.178258	0.135806	-1.3126	0.189319	0.61077
ENSMUSG00000018263	Tbx5	51.0551	-0.305919	0.429711	-0.711918	0.476515	0.783706	NA
ENSMUSG00000024878	Cbwd1	365.277	0.120935	0.169883	0.71187	0.476546	0.783706	278.378	0.261222	0.201297	1.2977	0.194392	0.617815
ENSMUSG00000031652	N4bp1	871.656	0.0861716	0.121067	0.71177	0.476607	0.783719	1259.41	0.294588	0.1205	2.44471	0.0144967	0.141875
ENSMUSG00000034673	Pbx2	684.8	0.0966786	0.135859	0.711611	0.476706	0.783794	909.486	-0.279686	0.140417	-1.99182	0.0463907	0.300051
ENSMUSG00000024007	Ppil1	244.229	0.158318	0.222569	0.711322	0.476885	0.783821	208.464	0.0861668	0.238759	0.360894	0.718179	0.942648
ENSMUSG00000024598	Fbn2	22.6067	-0.477693	0.671591	-0.711285	0.476908	0.783821	67.8202	-0.853382	0.383993	-2.22239	0.0262569	0.208141
ENSMUSG00000035242	Oaz1	2949.47	0.0658064	0.0925236	0.711239	0.476936	0.783821	1725.49	0.0720916	0.113073	0.637566	0.523756	0.878223
ENSMUSG00000050890	Pdik1l	842.308	0.0880984	0.123848	0.711343	0.476871	0.783821	403.741	0.19276	0.179323	1.07493	0.282405	0.725802
ENSMUSG00000046169	Adamts6	117.999	0.207986	0.292536	0.710975	0.477099	0.784001	247.969	0.317753	0.209179	1.51905	0.12875	0.517136
ENSMUSG00000031221	Igbp1	953.262	0.0831884	0.11705	0.71071	0.477264	0.784184	659.271	-0.4052	0.148988	-2.71968	0.00653458	0.0798137
ENSMUSG00000019461	Plscr3	77.3448	-0.260728	0.367184	-0.710075	0.477658	0.78426	139.01	0.0778178	0.270744	0.287422	0.773789	0.958597
ENSMUSG00000021076	Actr10	2544.42	0.072711	0.102375	0.710243	0.477553	0.78426	2303.54	0.0496722	0.0974647	0.509643	0.610302	0.911466
ENSMUSG00000021200	Asb2	54.459	-0.310097	0.436738	-0.710031	0.477685	0.78426	29.2663	-0.809182	0.582151	-1.38999	0.164533	0.574937
ENSMUSG00000021690	Jmy	1542.32	-0.0713219	0.100443	-0.71007	0.47766	0.78426	1456.34	0.224082	0.11273	1.98778	0.0468366	0.302227
ENSMUSG00000040532	Abhd11	138.037	-0.192463	0.271057	-0.710048	0.477674	0.78426	174.679	0.121624	0.251069	0.484425	0.628084	0.920405
ENSMUSG00000041341	Atg2b	1525.55	-0.0756177	0.106462	-0.71028	0.47753	0.78426	1147.13	0.130003	0.123401	1.0535	0.292111	0.734078
ENSMUSG00000046096	Mosmo	1975.85	-0.0649909	0.0914862	-0.710391	0.477462	0.78426	1619.3	-0.0561512	0.116192	-0.48326	0.628911	0.920405
ENSMUSG00000029440	Psmd9	413.754	0.114741	0.161682	0.709671	0.477908	0.78441	378.237	0.149175	0.174842	0.8532	0.393549	0.807261
ENSMUSG00000029687	Ezh2	480.799	-0.107425	0.151384	-0.709624	0.477937	0.78441	191.246	-0.200194	0.232324	-0.861699	0.388853	0.80357
ENSMUSG00000061371	Zfp873	325.057	-0.133764	0.188483	-0.709688	0.477897	0.78441	150.28	0.379006	0.271494	1.396	0.162713	0.573045
ENSMUSG00000054520	Sh3bp2	29.5611	-0.402933	0.567923	-0.709485	0.478024	0.784461	48.4725	0.424644	0.447374	0.949193	0.342522	0.771217
ENSMUSG00000071180	Smim15	722.633	0.0908798	0.128108	0.709401	0.478075	0.784461	835.79	-0.173797	0.135168	-1.28578	0.198519	0.623319
ENSMUSG00000073893	Olfr472	32.2772	-0.382695	0.539573	-0.709255	0.478166	0.784522	19.9884	0.724182	0.695249	1.04161	0.29759	0.736865
ENSMUSG00000009614	Sardh	63.8149	-0.293383	0.414083	-0.708513	0.478627	0.785191	167.615	0.0692766	0.275792	0.251191	0.801666	0.965229
ENSMUSG00000002812	Flii	920.198	0.0844229	0.119192	0.708293	0.478764	0.785239	870.266	0.315476	0.141105	2.23576	0.0253675	0.204317
ENSMUSG00000044966	Fbxo48	21.1147	-0.49445	0.698008	-0.708373	0.478714	0.785239	23.3528	0.337281	0.683226	0.49366	0.621546	0.917413
ENSMUSG00000038332	Sesn1	1523.45	-0.0718622	0.101532	-0.707778	0.479083	0.785587	901.831	-0.161939	0.125848	-1.28678	0.198171	0.622791
ENSMUSG00000041961	Znrf3	232.194	-0.156551	0.221171	-0.707828	0.479052	0.785587	350.095	-0.285575	0.1801	-1.58565	0.112819	0.483524
ENSMUSG00000003380	Rabac1	563.547	0.112364	0.158802	0.707571	0.479212	0.78571	621.272	0.0479465	0.144523	0.331757	0.740073	0.948184
ENSMUSG00000027330	Cdc25b	86.6741	-0.234274	0.331291	-0.707155	0.47947	0.786046	135.621	-0.714677	0.281816	-2.53597	0.0112136	0.119115
ENSMUSG00000017897	Eya2	30.4825	-0.394339	0.55797	-0.706739	0.479729	0.786103	18.9509	0.794149	0.792752	1.00176	0.316459	NA
ENSMUSG00000020190	Mknk2	285.043	-0.143431	0.202968	-0.706667	0.479774	0.786103	373.837	-0.217521	0.173784	-1.25168	0.210688	0.642676
ENSMUSG00000028464	Tpm2	106.356	0.995965	1.40902	0.706848	0.479661	0.786103	108.109	-0.811633	0.305392	-2.65767	0.00786822	0.0921563
ENSMUSG00000030897	Cnga4	9.5621	0.706273	0.999372	0.706717	0.479742	0.786103	16.2693	0.211733	0.749542	0.282483	0.777573	NA
ENSMUSG00000033985	Tesk2	194.754	-0.167203	0.236553	-0.706833	0.47967	0.786103	98.1804	0.262966	0.317541	0.828134	0.407595	0.813246
ENSMUSG00000029213	Commd8	507.801	0.107069	0.151592	0.706295	0.480005	0.786182	797.769	0.108488	0.130689	0.830121	0.40647	0.812999
ENSMUSG00000033577	Myo6	2630.46	-0.0737031	0.104359	-0.706244	0.480036	0.786182	3781.48	0.0594636	0.111567	0.532985	0.594044	0.905325
ENSMUSG00000042757	Tmem108	773.316	0.0935497	0.132448	0.706315	0.479992	0.786182	161.672	-0.150609	0.290705	-0.518084	0.6044	0.909366
ENSMUSG00000049539	H1f1	10.5889	-0.659929	0.934398	-0.706261	0.480026	0.786182	NA
ENSMUSG00000004535	Tax1bp1	9216.56	0.0488752	0.069271	0.705565	0.480459	0.78631	3399.12	0.0184124	0.0907855	0.202812	0.839282	0.970824
ENSMUSG00000019865	Nmbr	63.7776	0.277579	0.393339	0.705699	0.480375	0.78631	57.0116	-0.0133462	0.448561	-0.0297535	0.976264	0.994561
ENSMUSG00000020397	Med7	431.922	0.129808	0.183922	0.70578	0.480325	0.78631	310.991	0.0572706	0.192046	0.298213	0.765541	0.955387
ENSMUSG00000020598	Nrcam	2467.95	-0.0669407	0.0948937	-0.705428	0.480544	0.78631	6074.16	-0.246964	0.0955903	-2.58357	0.0097785	0.108459
ENSMUSG00000024381	Bin1	4548.47	-0.053767	0.0762133	-0.70548	0.480512	0.78631	2947.08	-0.0421861	0.0939127	-0.449205	0.653284	0.927082
ENSMUSG00000029068	Ccnl2	2930.77	0.0578657	0.0819759	0.705887	0.480259	0.78631	1961.17	0.21	0.116323	1.80532	0.0710253	0.380741
ENSMUSG00000049295	Zfp219	554.783	-0.100465	0.142382	-0.705606	0.480433	0.78631	402.072	0.224054	0.188186	1.19059	0.233813	0.673492
ENSMUSG00000058740	Kcnt1	422.279	-0.124549	0.176481	-0.705733	0.480354	0.78631	2351.57	-0.265893	0.113265	-2.34753	0.0188985	0.169461
ENSMUSG00000029455	Aldh2	382.547	0.148148	0.210102	0.705124	0.480733	0.786442	1256.36	-0.216324	0.116243	-1.86097	0.0627486	0.357465
ENSMUSG00000030512	Snrpa1	487.81	0.110538	0.156821	0.704867	0.480893	0.786442	362.274	-0.0703205	0.177941	-0.39519	0.692702	0.936102
ENSMUSG00000042744	Hectd4	3733.27	0.067324	0.0955001	0.704963	0.480833	0.786442	5553.83	0.257212	0.08964	2.86939	0.00411267	0.0570773
ENSMUSG00000055809	Dnaaf3	8.67069	0.770395	1.09282	0.704963	0.480834	0.786442	19.4172	0.165864	0.691519	0.239855	0.810443	NA
ENSMUSG00000056214	Pard6g	78.9617	-0.244732	0.347201	-0.704869	0.480892	0.786442	145.098	-0.110926	0.264158	-0.419923	0.674542	0.931943
ENSMUSG00000008822	Acyp1	184.238	-0.171072	0.242743	-0.704748	0.480967	0.786476	148.618	-0.0419364	0.279605	-0.149985	0.880777	0.978666
ENSMUSG00000014791	Elmo3	98.2408	0.24631	0.349563	0.704623	0.481045	0.786515	25.19	0.752458	0.673921	1.11654	0.264192	0.706747
ENSMUSG00000003863	Ppfia3	642.83	-0.0961962	0.136624	-0.704093	0.481375	0.786616	1943.4	-0.300938	0.110185	-2.73121	0.0063103	0.0781219
ENSMUSG00000034518	Hmgxb4	719.828	-0.0917518	0.130252	-0.704415	0.481174	0.786616	386.597	0.198616	0.200392	0.991139	0.321618	0.756209
ENSMUSG00000038013	Wipf2	963.479	-0.0808778	0.114856	-0.704164	0.48133	0.786616	1697.16	0.0531758	0.116299	0.457236	0.647502	0.926181
ENSMUSG00000071369	Map3k5	329.481	-0.139736	0.198422	-0.704238	0.481285	0.786616	617.811	-0.279207	0.154884	-1.80269	0.0714375	0.382654
ENSMUSG00000115338	Pnp	176.468	0.175423	0.249095	0.704241	0.481283	0.786616	174.116	-0.179954	0.247201	-0.727964	0.466635	0.851562
ENSMUSG00000027285	Haus2	496.942	0.109066	0.154931	0.703969	0.481452	0.786655	590.701	0.195095	0.146604	1.33076	0.183267	0.600126
ENSMUSG00000002345	Borcs8	291.847	-0.134062	0.19064	-0.703221	0.481918	0.786849	244.07	0.0347784	0.210814	0.164972	0.868966	0.97655
ENSMUSG00000027195	Hsd17b12	2469.86	0.0637977	0.0906809	0.703541	0.481719	0.786849	1355.7	-0.0301939	0.118231	-0.25538	0.798429	0.964536
ENSMUSG00000030870	Ubfd1	952.208	0.0855089	0.121581	0.703308	0.481864	0.786849	1177.88	0.0384786	0.117076	0.328663	0.74241	0.948917
ENSMUSG00000032735	Ablim3	192.045	-0.159818	0.227268	-0.703213	0.481923	0.786849	455.696	0.179982	0.162302	1.10893	0.267459	0.710026
ENSMUSG00000040624	Plekhg1	210.249	-0.157714	0.224302	-0.703135	0.481972	0.786849	596.007	0.466682	0.158527	2.94386	0.00324147	0.0480273
ENSMUSG00000044676	Zfp612	1464.82	-0.0695292	0.098881	-0.703161	0.481956	0.786849	1237.31	0.132098	0.119254	1.1077	0.267991	0.710711
ENSMUSG00000050705	2310061I04Rik	447.042	-0.113107	0.160859	-0.70314	0.481969	0.786849	528.93	0.245408	0.154715	1.5862	0.112695	0.483524
ENSMUSG00000101111	Gm28437	33123.5	0.332429	0.472813	0.703088	0.482001	0.786849	56220.3	-0.830275	0.286581	-2.89717	0.0037654	0.0534393
ENSMUSG00000023960	Enpp5	6167.72	0.0501392	0.0713893	0.702335	0.482471	0.786974	6781.48	-0.0737164	0.0844592	-0.872805	0.382769	0.799696
ENSMUSG00000027651	Rprd1b	899.258	0.0979566	0.139457	0.702413	0.482421	0.786974	512.025	0.207831	0.173722	1.19635	0.231561	0.670712
ENSMUSG00000028631	Kcnq4	45.2206	0.323657	0.460619	0.702656	0.48227	0.786974	68.9153	-0.3279	0.375216	-0.873897	0.382174	0.799607
ENSMUSG00000030929	Eri2	416.506	0.113522	0.161571	0.702614	0.482296	0.786974	318.89	0.164073	0.191722	0.855785	0.392116	0.806287
ENSMUSG00000040354	Mars1	851.001	0.0888275	0.126426	0.702604	0.482302	0.786974	601.673	-0.276274	0.146543	-1.88527	0.0593931	0.348521
ENSMUSG00000043924	Ncmap	26.3606	-0.443458	0.631459	-0.702276	0.482507	0.786974	15.6484	-0.381319	0.76462	-0.498703	0.617988	NA
ENSMUSG00000049148	Plcxd3	59.6653	-0.280833	0.399885	-0.702283	0.482502	0.786974	165.736	-0.292333	0.290288	-1.00704	0.313913	0.751007
ENSMUSG00000070822	Zscan18	387.526	0.118448	0.168566	0.702679	0.482256	0.786974	488.039	0.392677	0.161572	2.43035	0.0150842	0.145561
ENSMUSG00000074991	Gabrr3	909.364	-0.0846553	0.120583	-0.702047	0.48265	0.787119	NA
ENSMUSG00000026688	Mgst3	212.929	0.152941	0.217944	0.701743	0.482839	0.787341	570.574	-0.142927	0.150528	-0.949506	0.342363	0.771217
ENSMUSG00000009670	Tex11	11.1817	-0.639585	0.911584	-0.701619	0.482917	0.787364	3.41916	-0.645509	1.61655	-0.399312	0.689664	NA
ENSMUSG00000027004	Frzb	379.751	0.117132	0.166984	0.701455	0.483019	0.787364	148.115	-0.719544	0.342173	-2.10287	0.0354771	0.253024
ENSMUSG00000033799	Tasor2	2188.64	-0.0665152	0.0948198	-0.70149	0.482997	0.787364	1090.28	0.148727	0.120151	1.23784	0.215776	0.649673
ENSMUSG00000112516	Gm47968	23.7456	-0.437653	0.623993	-0.701376	0.483068	0.787364	13.2432	-0.755183	0.830692	-0.909101	0.363297	NA
ENSMUSG00000048234	Rnf149	332.377	0.124011	0.176884	0.701087	0.483248	0.78757	554.487	-0.24333	0.153676	-1.5834	0.113331	0.484816
ENSMUSG00000025429	Pstpip2	39.2522	-0.344162	0.491179	-0.700686	0.483499	0.787753	125.946	-0.430963	0.298592	-1.44332	0.148931	0.552336
ENSMUSG00000029161	Cgref1	80.2396	0.24094	0.343911	0.700587	0.483561	0.787753	286.908	-0.201006	0.199258	-1.00877	0.313083	0.750063
ENSMUSG00000061393	Acvr2b	420.896	-0.121574	0.173538	-0.700562	0.483576	0.787753	137.472	0.210052	0.28773	0.730031	0.465371	0.850491
ENSMUSG00000090963	Gm17655	182.426	-0.193974	0.276791	-0.700796	0.483431	0.787753	52.6001	0.52263	0.483903	1.08003	0.280129	0.72353
ENSMUSG00000020682	Mmp28	18.3163	-0.520794	0.743779	-0.700199	0.483803	0.787851	48.6556	-0.551807	0.456466	-1.20887	0.226713	0.663842
ENSMUSG00000024925	Rnaseh2c	121.649	0.216261	0.308864	0.70018	0.483815	0.787851	105.758	0.355009	0.304834	1.1646	0.244181	0.686913
ENSMUSG00000031557	Plekha2	1268.29	-0.0733888	0.104823	-0.700122	0.483851	0.787851	480.059	-0.0666572	0.159016	-0.419185	0.675081	0.931943
ENSMUSG00000044217	Aqp5	27.739	-0.412074	0.588403	-0.700327	0.483723	0.787851	NA
ENSMUSG00000027076	Timm10	121.268	0.200406	0.286294	0.700001	0.483927	0.787886	193.008	-0.0796263	0.231174	-0.344443	0.730513	0.946249
ENSMUSG00000111269	Gm47933	91.6644	-0.235321	0.336389	-0.699551	0.484208	0.788169	56.3723	-0.32218	0.418653	-0.769562	0.44156	0.834359
ENSMUSG00000111585	Gm47355	22.3504	-0.454905	0.650239	-0.699597	0.484179	0.788169	15.3937	-0.217044	0.807611	-0.268748	0.788124	NA
ENSMUSG00000022837	Iqcb1	586.488	0.105418	0.150793	0.699088	0.484497	0.788221	569.019	-0.174659	0.152897	-1.14233	0.253317	0.695383
ENSMUSG00000036693	Nop14	556.67	0.0996138	0.14245	0.699288	0.484372	0.788221	464.417	0.0455561	0.164199	0.277444	0.781439	0.959305
ENSMUSG00000038346	Zfp384	880.698	0.0874753	0.125113	0.699173	0.484444	0.788221	561.57	-0.10414	0.158696	-0.65622	0.511683	0.873345
ENSMUSG00000045312	Lhfpl2	554.541	-0.102379	0.146451	-0.69907	0.484509	0.788221	306.351	0.115843	0.190135	0.609266	0.542348	0.885289
ENSMUSG00000070643	Sox13	48.379	-0.31269	0.447223	-0.699181	0.484439	0.788221	122.494	0.37418	0.28695	1.30399	0.192237	0.614991
ENSMUSG00000091636	Akain1	333.598	-0.124897	0.178723	-0.698829	0.484659	0.788377	72.3253	0.316708	0.370133	0.855659	0.392186	0.806287
ENSMUSG00000004383	Large1	688.192	0.096177	0.137754	0.69818	0.485065	0.788549	1624.78	-0.412985	0.125818	-3.2824	0.00102928	0.0193379
ENSMUSG00000022663	Atg3	867.97	0.0837094	0.11991	0.6981	0.485114	0.788549	711.636	-0.098366	0.138054	-0.712517	0.476145	0.8573
ENSMUSG00000022792	Yars2	136.456	0.187852	0.269201	0.697814	0.485293	0.788549	187.8	-0.140131	0.240596	-0.582432	0.560276	0.892455
ENSMUSG00000026134	Prim2	190.934	0.168903	0.241905	0.698222	0.485038	0.788549	127.856	0.295806	0.282395	1.04749	0.294873	0.73667
ENSMUSG00000041730	Prrxl1	9.00455	0.716797	1.02695	0.697983	0.485188	0.788549	2.16125	-0.497916	2.17406	-0.229026	0.818849	NA
ENSMUSG00000046605	B3gntl1	106.286	-0.209835	0.300703	-0.697816	0.485292	0.788549	94.3651	0.0442189	0.32232	0.13719	0.890881	0.981583
ENSMUSG00000071862	Lrrtm2	649.524	-0.100079	0.143283	-0.69847	0.484883	0.788549	2085.66	-0.0493957	0.100517	-0.491417	0.623132	0.917989
ENSMUSG00000078995	Zfp456	31.6649	0.396922	0.568819	0.6978	0.485302	0.788549	47.0451	0.23501	0.46203	0.508646	0.611	0.911466
ENSMUSG00000091512	Lamtor3	895.573	0.0828072	0.118573	0.698366	0.484948	0.788549	728.876	0.0459821	0.14414	0.319011	0.749719	0.950851
ENSMUSG00000109222	Gm10297	116.718	-0.201286	0.288194	-0.698437	0.484904	0.788549	59.6634	-0.0699958	0.413265	-0.169373	0.865503	0.975971
ENSMUSG00000117037	Gm50433	24.5025	-0.464495	0.66617	-0.697262	0.485639	0.789008	19.5206	0.379621	0.753984	0.503486	0.614622	NA
ENSMUSG00000038354	Ankrd35	67.524	-0.274199	0.393324	-0.697133	0.485719	0.789052	173.354	-0.87296	0.268285	-3.25385	0.00113851	0.0206872
ENSMUSG00000040936	Ulk4	180.199	0.163017	0.233976	0.696728	0.485973	0.789376	119.519	-0.119368	0.290736	-0.410573	0.681386	0.933567
ENSMUSG00000031353	Rbbp7	1701.47	0.0772923	0.11097	0.696516	0.486105	0.789504	2206.44	-0.132633	0.0994418	-1.33378	0.182277	0.598597
ENSMUSG00000080994	Gm13464	40.0091	-0.342891	0.492417	-0.696343	0.486214	0.789592	19.5176	-0.241528	0.696943	-0.346553	0.728927	NA
ENSMUSG00000039834	Zfp335	405.279	0.11874	0.170603	0.696	0.486429	0.789792	403.915	0.0252417	0.174715	0.144473	0.885127	0.979837
ENSMUSG00000057594	Arl16	223.208	0.14952	0.214835	0.695975	0.486445	0.789792	273.893	0.16178	0.214772	0.753266	0.45129	0.840376
ENSMUSG00000028936	Rpl22	1889.71	0.0717489	0.103142	0.695633	0.486659	0.789849	1397.17	0.00923538	0.117071	0.0788871	0.937122	0.987239
ENSMUSG00000029486	Mrpl1	320.982	0.127503	0.183343	0.695433	0.486784	0.789849	319.108	0.181251	0.19013	0.953298	0.340439	0.770579
ENSMUSG00000034145	Tmem63c	402.55	-0.113914	0.163788	-0.695496	0.486745	0.789849	590.296	0.00431126	0.148901	0.0289538	0.976901	0.994767
ENSMUSG00000043733	Ptpn11	2482.79	-0.071141	0.102302	-0.695403	0.486803	0.789849	4022.78	-0.0182566	0.088647	-0.205947	0.836832	0.970824
ENSMUSG00000062312	Erbb2	45.6093	0.31724	0.455985	0.695726	0.486601	0.789849	42.4119	-0.0181247	0.473087	-0.0383116	0.969439	0.994173
ENSMUSG00000071506	Tmem139	8.56346	0.731114	1.05084	0.695746	0.486588	0.789849	2.32054	2.74975	2.24555	1.22453	0.220751	NA
ENSMUSG00000039652	Cpeb3	1083.5	-0.0794584	0.114282	-0.695284	0.486877	0.789882	1596.41	0.240591	0.135605	1.7742	0.0760309	0.395149
ENSMUSG00000021417	Eci2	488.287	0.109004	0.156952	0.694506	0.487365	0.79038	660.145	0.139162	0.141053	0.986598	0.32384	0.758431
ENSMUSG00000038831	Ralgps1	1169.52	-0.0801446	0.115369	-0.694682	0.487255	0.79038	1613.97	0.245808	0.108035	2.27526	0.0228901	0.1903
ENSMUSG00000042508	Dmtf1	2162.73	-0.0677335	0.0975123	-0.694614	0.487297	0.79038	1525.93	-0.176146	0.115777	-1.52142	0.128155	0.516344
ENSMUSG00000046572	Zfp518b	458.564	0.110157	0.158625	0.69445	0.4874	0.79038	350.647	0.140129	0.187184	0.748617	0.454088	0.842469
ENSMUSG00000003420	Fcgrt	83.501	0.234218	0.337482	0.694015	0.487673	0.790566	186.249	-0.00783025	0.240251	-0.0325919	0.974	0.994173
ENSMUSG00000038518	Jarid2	1833.99	-0.0713291	0.102778	-0.694008	0.487677	0.790566	955.868	0.0788605	0.124193	0.634982	0.52544	0.879598
ENSMUSG00000070858	Gm1673	9.49219	-0.685469	0.987576	-0.694093	0.487624	0.790566	31.6194	0.109024	0.541692	0.201266	0.84049	0.970824
ENSMUSG00000031774	Psme3ip1	792.942	-0.0925123	0.133395	-0.693524	0.487981	0.790972	653.793	0.0371437	0.152808	0.243073	0.807949	0.966306
ENSMUSG00000115020	Vmn1r218	37.4719	-0.35484	0.511886	-0.693201	0.488183	0.791212	29.9019	0.401383	0.559969	0.716795	0.473501	0.856658
ENSMUSG00000020459	Mtif2	1188.43	0.0762583	0.110045	0.692971	0.488328	0.791304	621.698	0.0797212	0.143639	0.555013	0.578886	0.89943
ENSMUSG00000044149	Nkrf	437.691	0.118793	0.171434	0.692939	0.488348	0.791304	635.109	0.278809	0.143322	1.94533	0.0517353	0.320652
ENSMUSG00000028106	Rprd2	1191.69	-0.0814025	0.117521	-0.692666	0.488519	0.791368	1358.69	0.106309	0.113052	0.940351	0.347038	0.776081
ENSMUSG00000051262	Nat8f3	15.3454	-0.561606	0.810846	-0.692617	0.48855	0.791368	98.8541	-0.0865321	0.318021	-0.272095	0.785549	0.960366
ENSMUSG00000085642	3110053B16Rik	49.9661	-0.310239	0.447919	-0.692623	0.488546	0.791368	34.8002	-0.30683	0.540709	-0.567459	0.570403	0.894972
ENSMUSG00000041328	Pcf11	2598.94	-0.0613875	0.088673	-0.692291	0.488755	0.791536	1077.6	0.0976425	0.120069	0.813221	0.416091	0.817288
ENSMUSG00000061613	U2af1	1049.33	0.0810112	0.117021	0.692281	0.488761	0.791536	761.283	0.091736	0.136338	0.672858	0.501038	0.868552
ENSMUSG00000027796	Smad9	144.916	-0.184054	0.266055	-0.691789	0.48907	0.791949	311.307	0.109518	0.190897	0.573702	0.566169	0.894509
ENSMUSG00000002910	Arrdc2	90.8123	-0.238748	0.34518	-0.691663	0.489149	0.791989	98.4978	-0.316621	0.326367	-0.970139	0.331977	0.764426
ENSMUSG00000054976	Nyap2	1257.35	0.0782161	0.113118	0.691459	0.489277	0.792109	1119	0.0966835	0.121091	0.798436	0.424618	0.823763
ENSMUSG00000087412	Gm15501	21.1017	0.587451	0.849834	0.691254	0.489406	0.79223	25.4233	0.465921	0.678763	0.686426	0.492444	0.865716
ENSMUSG00000040133	Gpr176	168.523	-0.167323	0.24217	-0.690934	0.489607	0.792468	247.566	-0.145204	0.208484	-0.696476	0.486131	0.862743
ENSMUSG00000041268	Dmxl2	9935.78	0.0525285	0.0760416	0.690787	0.4897	0.792492	5359.82	0.0194692	0.092452	0.210588	0.833209	0.970323
ENSMUSG00000043635	Adamts3	1101.36	0.0922476	0.133549	0.690738	0.48973	0.792492	578.292	-0.695374	0.150751	-4.61274	3.97396e-06	0.000166798
ENSMUSG00000014852	Adamts13	54.0136	0.290431	0.420681	0.690383	0.489953	0.792678	28.1519	-0.148927	0.631381	-0.235876	0.813529	0.966754
ENSMUSG00000059995	Atxn7l3	995.119	0.0850743	0.123217	0.69044	0.489917	0.792678	2981.17	-0.190924	0.0963788	-1.98097	0.0475945	0.305775
ENSMUSG00000031303	Map3k15	21.6774	0.457075	0.662405	0.690024	0.490179	0.792763	37.9883	0.423386	0.504246	0.839642	0.401109	0.810268
ENSMUSG00000032062	2310030G06Rik	19.2342	0.480828	0.696674	0.690177	0.490083	0.792763	49.3035	0.105125	0.457966	0.229548	0.818443	0.967549
ENSMUSG00000055137	Sugct	39.3402	-0.344249	0.498879	-0.690046	0.490165	0.792763	68.3694	0.00519954	0.374008	0.0139022	0.988908	0.997067
ENSMUSG00000057503	Olfr1459	1138.49	-0.081645	0.118334	-0.689955	0.490222	0.792763	111.446	-0.0113524	0.301402	-0.0376652	0.969955	0.994173
ENSMUSG00000034958	Atcay	964.874	-0.0824389	0.119612	-0.689219	0.490686	0.793338	2937.23	-0.0168345	0.0936801	-0.179702	0.857387	0.972808
ENSMUSG00000082377	Gm14415	12.5699	-0.583271	0.846212	-0.689273	0.490651	0.793338	3.04768	0.383723	1.80863	0.212162	0.831981	NA
ENSMUSG00000038987	Cfap157	20.8044	-0.479607	0.696094	-0.688998	0.490825	0.793474	6.88749	-0.221646	1.17103	-0.189275	0.849877	NA
ENSMUSG00000030493	Faap24	48.4491	0.326202	0.473608	0.68876	0.490974	0.793629	64.9347	0.0856079	0.405634	0.211047	0.832851	0.970323
ENSMUSG00000020427	Igfbp3	13.7973	-0.567592	0.824435	-0.688461	0.491162	0.793686	99.9349	-0.391627	0.339784	-1.15258	0.249084	0.691515
ENSMUSG00000020447	Npc1l1	18.0058	-0.501121	0.72795	-0.688401	0.4912	0.793686	12.4308	-1.85009	0.920262	-2.0104	0.044389	NA
ENSMUSG00000049792	Bag5	686.018	-0.0922516	0.134013	-0.688378	0.491215	0.793686	931.928	-0.419004	0.129329	-3.23982	0.00119604	0.0215333
ENSMUSG00000069539	Scyl2	920.993	0.0828903	0.120417	0.68836	0.491226	0.793686	750.544	0.131525	0.137523	0.956387	0.338877	0.769283
ENSMUSG00000048720	Tbc1d12	587.371	0.0964344	0.140124	0.688207	0.491322	0.793754	462.897	0.0657654	0.160294	0.41028	0.681601	0.933567
ENSMUSG00000021760	Gpx8	142.147	0.186251	0.270766	0.687869	0.491535	0.79401	54.781	0.137511	0.435309	0.315894	0.752083	0.951566
ENSMUSG00000032251	Irak1bp1	333.856	-0.123554	0.179737	-0.687417	0.49182	0.794248	325.331	-0.171467	0.184468	-0.929523	0.352618	0.780603
ENSMUSG00000042523	Dnal1	2086.41	0.0683165	0.0993872	0.687377	0.491845	0.794248	3330.18	0.0969856	0.0931452	1.04123	0.297768	0.736865
ENSMUSG00000052298	Cdc42se2	705.772	-0.0928579	0.135072	-0.687472	0.491786	0.794248	2315.2	-0.161876	0.102595	-1.57782	0.114606	0.487585
ENSMUSG00000019558	Slc6a8	876.855	-0.0838994	0.122113	-0.687061	0.492044	0.794482	1325.55	-0.186595	0.111658	-1.67113	0.0946954	0.443722
ENSMUSG00000028139	Riiad1	24.4582	-0.438319	0.638148	-0.686861	0.49217	0.794554	8.96838	0.313408	1.03296	0.303407	0.76158	NA
ENSMUSG00000038583	Pln	10.7342	0.762576	1.11032	0.686809	0.492203	0.794554	28.8269	0.427266	0.576336	0.741349	0.458482	0.845736
ENSMUSG00000045598	Zfp553	386.753	-0.116003	0.168942	-0.686646	0.492306	0.794554	355.204	0.051009	0.182104	0.28011	0.779393	0.959305
ENSMUSG00000093880	Tmem181c-ps	16.5467	-0.511257	0.744567	-0.686649	0.492304	0.794554	25.0277	-0.142973	0.637195	-0.224379	0.822462	0.967549
ENSMUSG00000004233	Wars2	284.165	-0.145582	0.212092	-0.686409	0.492455	0.794659	176.12	0.0989499	0.247403	0.399955	0.68919	0.93479
ENSMUSG00000056782	Olfr667	10.5572	-0.636151	0.926845	-0.686362	0.492485	0.794659	7.24844	-0.335131	1.10887	-0.302228	0.762478	NA
ENSMUSG00000073460	Pnldc1	9.49664	-0.754293	1.0991	-0.686285	0.492534	0.794659	15.806	0.88788	0.974975	0.91067	0.362469	NA
ENSMUSG00000005533	Igf1r	3996.03	-0.0608596	0.088725	-0.685935	0.492754	0.794896	1796.65	-0.00617685	0.103441	-0.0597138	0.952384	0.990747
ENSMUSG00000027698	Nceh1	1286.62	0.0746023	0.108782	0.685794	0.492843	0.794896	2888.58	0.143317	0.0932532	1.53686	0.124327	0.508524
ENSMUSG00000101959	Ldhal6b	11.0907	0.619784	0.903662	0.685858	0.492803	0.794896	7.33767	0.0703593	1.11887	0.062884	0.949859	NA
ENSMUSG00000025575	Cant1	557.256	-0.106488	0.155338	-0.685524	0.493014	0.795061	639.149	0.102487	0.143739	0.71301	0.475839	0.8573
ENSMUSG00000053898	Ech1	417.83	0.112854	0.16464	0.68546	0.493054	0.795061	482.97	0.0650592	0.162018	0.401555	0.688012	0.93461
ENSMUSG00000051811	Cox6b2	33.993	-0.371303	0.541906	-0.68518	0.493231	0.795258	18.083	0.830761	0.724836	1.14614	0.251739	NA
ENSMUSG00000031214	Ophn1	398.825	0.114948	0.167815	0.684973	0.493361	0.795381	1091.2	-0.078978	0.123189	-0.641112	0.52145	0.876531
ENSMUSG00000037455	Slc18b1	296.502	-0.127343	0.185988	-0.684683	0.493544	0.795589	317.003	0.507999	0.193069	2.63119	0.00850876	0.0979146
ENSMUSG00000015002	Efr3a	4299.89	0.0549605	0.0803881	0.68369	0.494171	0.795899	1726.15	-0.0996376	0.149966	-0.664399	0.506435	0.870903
ENSMUSG00000017631	Abr	1313.17	-0.0748031	0.109396	-0.683783	0.494112	0.795899	6009.15	-0.188733	0.100672	-1.87472	0.0608313	0.352505
ENSMUSG00000020358	Hnrnpab	3058.77	-0.0553461	0.0809041	-0.684096	0.493915	0.795899	2769.86	-0.047012	0.0970281	-0.484519	0.628017	0.920405
ENSMUSG00000022537	Tmem44	118.088	-0.195647	0.28596	-0.684176	0.493864	0.795899	1205.97	-0.855101	0.120807	-7.07826	1.45974e-12	2.01576e-10
ENSMUSG00000026349	Ccnt2	2706.16	-0.058518	0.0855751	-0.683821	0.494088	0.795899	2527.27	0.0498993	0.110963	0.449694	0.652931	0.927033
ENSMUSG00000034732	Pabpc5	33.3782	-0.363363	0.531318	-0.68389	0.494045	0.795899	69.2383	0.177405	0.374367	0.47388	0.635585	0.922653
ENSMUSG00000037358	Dipk2b	8.56447	0.7427	1.08561	0.684134	0.49389	0.795899	23.1907	0.256443	0.644226	0.398063	0.690584	0.934967
ENSMUSG00000047037	Nipa1	376.838	0.12075	0.176603	0.683737	0.494141	0.795899	1320.79	-0.0958496	0.114257	-0.838895	0.401528	0.810268
ENSMUSG00000027805	Pfn2	3046.78	-0.0570081	0.0834289	-0.683314	0.494408	0.796078	6707.06	-0.0199135	0.0859481	-0.231692	0.816777	0.967327
ENSMUSG00000036202	Rif1	2540.37	0.0580811	0.0850064	0.683255	0.494446	0.796078	943.395	0.472397	0.124699	3.78829	0.000151689	0.00394477
ENSMUSG00000042659	Arrdc4	141.211	-0.193692	0.283479	-0.683266	0.494439	0.796078	158.715	-0.329113	0.260501	-1.26339	0.20645	0.638035
ENSMUSG00000037747	Phyhipl	1710.82	-0.069079	0.101132	-0.683059	0.494569	0.796191	2962.77	-0.00501163	0.0935704	-0.05356	0.957286	0.991759
ENSMUSG00000026047	Poglut2	331.825	0.122801	0.179847	0.682808	0.494728	0.796359	213.048	0.385263	0.23561	1.63518	0.102012	0.461805
ENSMUSG00000022440	C1qtnf6	8.74734	0.692901	1.01563	0.682238	0.495089	0.796405	28.7899	0.809765	0.582017	1.39131	0.164132	0.574641
ENSMUSG00000026694	Eef1aknmt	234.872	0.143435	0.210125	0.682614	0.494851	0.796405	288.345	0.205575	0.196344	1.04701	0.295094	0.73667
ENSMUSG00000028194	Ddah1	1026.44	0.0840387	0.123171	0.682291	0.495055	0.796405	2315.71	-0.201064	0.102937	-1.95327	0.050788	0.316699
ENSMUSG00000029581	Fscn1	560.768	0.098887	0.144962	0.68216	0.495138	0.796405	2259.85	-0.0990267	0.0994854	-0.995389	0.319547	0.754552
ENSMUSG00000039840	Epg5	791.564	0.0888368	0.130218	0.682217	0.495102	0.796405	996.938	-0.0673302	0.125474	-0.536606	0.59154	0.904226
ENSMUSG00000051557	Pusl1	52.7029	0.28922	0.423718	0.682577	0.494874	0.796405	111.794	-0.269239	0.302729	-0.889373	0.373803	0.79496
ENSMUSG00000052516	Robo2	1844.64	0.0666163	0.0976347	0.682301	0.495048	0.796405	3531.24	-0.0637677	0.0991718	-0.643002	0.520223	0.876495
ENSMUSG00000004266	Ptpn6	16.3835	0.509978	0.747745	0.682021	0.495226	0.796459	68.0494	-0.0687071	0.389337	-0.176472	0.859923	0.974133
ENSMUSG00000002265	Peg3	9074.64	0.0624865	0.0917059	0.681379	0.495632	0.796539	11192.2	0.168301	0.0912625	1.84414	0.065162	0.363701
ENSMUSG00000004934	Pias4	358.19	0.117467	0.172339	0.681602	0.495491	0.796539	312.029	0.0745942	0.191137	0.390267	0.696339	0.936545
ENSMUSG00000015341	Golga7	1308.48	0.0761678	0.111805	0.681259	0.495708	0.796539	1642.91	0.103902	0.109761	0.946615	0.343835	0.772274
ENSMUSG00000021606	Ndufs6	443.645	0.107117	0.157234	0.681255	0.49571	0.796539	505.249	-0.0740658	0.154116	-0.480584	0.630812	0.9213
ENSMUSG00000024260	Sap130	805.275	0.0885375	0.129888	0.681646	0.495463	0.796539	812.392	0.227927	0.135235	1.68541	0.0919097	0.436132
ENSMUSG00000025265	Fgd1	290.354	-0.131451	0.192915	-0.681391	0.495624	0.796539	255.952	0.343894	0.213366	1.61175	0.107016	0.4716
ENSMUSG00000051671	Coa6	101.594	0.215739	0.316581	0.681466	0.495577	0.796539	135.375	0.106182	0.27084	0.392046	0.695024	0.936545
ENSMUSG00000055334	Snupn	254.789	0.140496	0.206101	0.681684	0.495438	0.796539	197.128	0.148928	0.23315	0.638764	0.522976	0.877921
ENSMUSG00000026675	Hsd17b7	336.798	0.12451	0.182808	0.681096	0.495811	0.796614	443.954	-0.111776	0.190083	-0.588037	0.556508	0.890488
ENSMUSG00000033228	Scaf11	3494.46	0.0581115	0.0853538	0.680831	0.495979	0.796796	1851.95	0.181651	0.105464	1.7224	0.0849974	0.420541
ENSMUSG00000015149	Sirt2	1394.45	-0.0700388	0.102931	-0.680444	0.496223	0.79702	2265.45	0.174473	0.103597	1.68416	0.0921512	0.436437
ENSMUSG00000040699	Limd2	57.515	0.275154	0.404377	0.680438	0.496227	0.79702	476.335	-0.547646	0.161236	-3.39654	0.000682427	0.0136574
ENSMUSG00000008036	Ap2s1	449.154	0.116429	0.171155	0.680251	0.496346	0.797042	779.092	-0.00993034	0.132367	-0.0750211	0.940198	0.987766
ENSMUSG00000038150	Ormdl3	1741.1	0.0675694	0.099331	0.680245	0.496349	0.797042	750.687	0.0628418	0.133332	0.471319	0.637413	0.923117
ENSMUSG00000018572	Phf23	528.5	0.107755	0.158546	0.679649	0.496727	0.797072	601.62	-0.054326	0.144482	-0.376004	0.706914	0.938361
ENSMUSG00000020635	Fkbp1b	43.5695	0.322179	0.474085	0.67958	0.49677	0.797072	139.435	0.469077	0.307291	1.52649	0.126887	0.513937
ENSMUSG00000024795	Kif20b	119.888	0.196901	0.289714	0.67964	0.496732	0.797072	27.9439	0.12686	0.597291	0.212393	0.8318	0.970282
ENSMUSG00000028750	Pla2g2c	40.4061	0.332895	0.489926	0.67948	0.496834	0.797072	NA
ENSMUSG00000029725	Ppp1r35	74.0088	0.250445	0.368366	0.679881	0.49658	0.797072	51.1057	0.0868852	0.433243	0.200546	0.841054	0.970824
ENSMUSG00000033285	Wdr3	661.686	-0.114815	0.168905	-0.67976	0.496656	0.797072	377.41	-0.236813	0.213032	-1.11163	0.266299	0.70977
ENSMUSG00000034292	Traf3ip1	470.183	0.106051	0.155956	0.68001	0.496498	0.797072	368.58	0.235414	0.177663	1.32506	0.185151	0.604004
ENSMUSG00000044287	Nrn1l	38.1364	-0.335867	0.494212	-0.679601	0.496757	0.797072	7.02046	-1.43592	1.1669	-1.23054	0.218495	NA
ENSMUSG00000045822	Zswim3	175.09	-0.168656	0.248228	-0.679442	0.496858	0.797072	132.184	0.272471	0.28353	0.960992	0.336556	0.767827
ENSMUSG00000043017	Ptgir	9.07175	0.701	1.03211	0.679194	0.497015	0.797237	2.25374	1.22277	2.04735	0.597247	0.550343	NA
ENSMUSG00000026430	Rassf5	124.18	-0.19036	0.280312	-0.679101	0.497074	0.797244	212.951	0.00836278	0.256059	0.0326596	0.973946	0.994173
ENSMUSG00000019831	Wasf1	325.808	0.124656	0.183728	0.678478	0.497469	0.797655	2938.49	-0.273152	0.0986854	-2.76791	0.00564171	0.0719357
ENSMUSG00000024889	Rce1	277.803	0.140578	0.207207	0.678439	0.497493	0.797655	153.503	-0.00631112	0.260965	-0.0241838	0.980706	0.99598
ENSMUSG00000039901	Armh3	371.422	0.119225	0.175697	0.678583	0.497402	0.797655	374.397	0.0296699	0.176017	0.168562	0.866141	0.976371
ENSMUSG00000025500	Lmntd2	10.0726	0.666576	0.983072	0.678054	0.497737	0.797872	NA
ENSMUSG00000035478	Mbd3	572.348	0.100519	0.148228	0.678138	0.497684	0.797872	1074.85	-0.165245	0.127455	-1.29651	0.194801	0.618536
ENSMUSG00000020657	Dnajc27	1854.29	0.0624161	0.0920831	0.677824	0.497884	0.798019	2723.39	0.0278596	0.0943494	0.295281	0.767779	0.956419
ENSMUSG00000073600	Prob1	143.317	-0.187818	0.277229	-0.677483	0.4981	0.798278	147.238	0.341141	0.272435	1.25219	0.2105	0.642676
ENSMUSG00000031274	Col4a5	311.384	-0.13788	0.203664	-0.676998	0.498407	0.798683	88.4074	0.0975939	0.342097	0.285281	0.775429	0.958857
ENSMUSG00000028743	Akr7a5	110.575	0.200463	0.296168	0.676855	0.498498	0.798742	117.101	0.295465	0.297669	0.992598	0.320906	0.755565
ENSMUSG00000027397	Slc20a1	2396.85	0.059519	0.0879643	0.676626	0.498643	0.798799	2336.79	-0.0222589	0.10196	-0.21831	0.827188	0.968972
ENSMUSG00000030125	Lrrc23	31.5525	0.377656	0.558119	0.676658	0.498623	0.798799	39.221	0.712452	0.546526	1.3036	0.19237	0.615057
ENSMUSG00000019761	Krt10	58.0696	-0.282848	0.418091	-0.676524	0.498708	0.798816	166.227	-0.49157	0.271183	-1.81269	0.0698794	0.377228
ENSMUSG00000006517	Mvd	137.812	-0.192072	0.284047	-0.676198	0.498915	0.798826	141.953	-0.387934	0.271708	-1.42776	0.153361	0.559294
ENSMUSG00000018559	Ctdnep1	555.841	0.0999827	0.147899	0.676019	0.499029	0.798826	773.482	-0.259934	0.140515	-1.84986	0.0643333	0.361423
ENSMUSG00000021273	Fdft1	1465.44	-0.074741	0.110636	-0.675557	0.499322	0.798826	1107.33	-0.533029	0.140245	-3.80069	0.000144291	0.00378806
ENSMUSG00000026452	Syt2	355.822	-0.13503	0.199694	-0.676186	0.498923	0.798826	1015.15	-0.711122	0.157197	-4.52377	6.07468e-06	0.000240359
ENSMUSG00000029163	Emilin1	26.6408	0.424024	0.62779	0.675423	0.499407	0.798826	13.9972	0.407739	0.835038	0.488288	0.625346	NA
ENSMUSG00000029390	Tmed2	2282.8	0.0730146	0.10811	0.675373	0.499439	0.798826	2169.98	0.0668174	0.0988196	0.676155	0.498942	0.867526
ENSMUSG00000036430	Tbcc	276.735	-0.135991	0.201296	-0.675574	0.499311	0.798826	135.501	0.0842879	0.275512	0.305932	0.759657	0.954272
ENSMUSG00000038677	Scube3	19.7801	0.507559	0.751592	0.675312	0.499478	0.798826	399.953	-0.12504	0.221889	-0.563525	0.573078	0.896076
ENSMUSG00000040612	Ildr2	845.638	0.0865497	0.12809	0.675696	0.499234	0.798826	2287.61	0.0977687	0.118763	0.823225	0.41038	0.814755
ENSMUSG00000040811	Eml2	353.529	0.119637	0.177039	0.675765	0.49919	0.798826	1770.02	0.0466124	0.110086	0.423418	0.67199	0.930993
ENSMUSG00000042506	Usp22	2044.31	0.0655939	0.0971198	0.675392	0.499427	0.798826	4492.79	0.212999	0.0902986	2.35883	0.0183325	0.166658
ENSMUSG00000051355	Commd1	896.56	-0.0841417	0.124442	-0.676154	0.498943	0.798826	283.525	0.135099	0.207572	0.650855	0.51514	0.873573
ENSMUSG00000054931	Zkscan4	121.241	-0.195783	0.289864	-0.675433	0.499401	0.798826	70.3338	-0.284317	0.368545	-0.771459	0.440435	0.833261
ENSMUSG00000093661	Eif4e3	198.754	0.15164	0.224414	0.675717	0.499221	0.798826	337.435	-0.0764727	0.182656	-0.418672	0.675456	0.931943
ENSMUSG00000020629	Adi1	234.169	0.148582	0.220126	0.674986	0.499684	0.798927	505.152	0.128951	0.154721	0.833444	0.404595	0.811716
ENSMUSG00000032221	Mns1	331.103	-0.122168	0.181001	-0.674956	0.499704	0.798927	116.92	0.990913	0.392387	2.52535	0.0115584	0.121839
ENSMUSG00000068036	Afdn	2323.61	0.061785	0.0915175	0.675117	0.499602	0.798927	2336.05	0.169756	0.0992348	1.71065	0.0871463	0.425231
ENSMUSG00000031478	Nek3	67.3006	-0.265195	0.393075	-0.674666	0.499888	0.799008	34.6637	0.326877	0.520068	0.628528	0.529658	0.881649
ENSMUSG00000038736	Nudcd1	575.613	0.0980661	0.145339	0.674742	0.499839	0.799008	454.862	0.163003	0.169165	0.963573	0.33526	0.767351
ENSMUSG00000050812	Ecpas	3341.15	0.0582473	0.0863412	0.674618	0.499918	0.799008	3056.63	-0.113187	0.0945678	-1.19689	0.231349	0.670712
ENSMUSG00000031921	Terf2	711.435	0.0889597	0.131898	0.674459	0.500019	0.799082	705.92	0.0288105	0.140607	0.204901	0.837649	0.970824
ENSMUSG00000020783	Ncbp3	1910.62	-0.0634615	0.0941623	-0.673959	0.500338	0.799116	567.518	0.275287	0.155329	1.77228	0.0763474	0.396074
ENSMUSG00000026117	Zap70	22.8468	-0.452393	0.671466	-0.67374	0.500477	0.799116	13.2067	0.119912	0.866262	0.138425	0.889905	NA
ENSMUSG00000027134	Lpcat4	125.663	0.19331	0.286792	0.674042	0.500285	0.799116	957.368	-0.723347	0.125789	-5.75048	8.89897e-09	6.33432e-07
ENSMUSG00000027316	Gfra4	98.779	0.210308	0.312078	0.673895	0.500378	0.799116	339.869	0.0376717	0.180951	0.208187	0.835083	0.97057
ENSMUSG00000029641	Rasl11a	50.9024	0.296996	0.440595	0.67408	0.50026	0.799116	16.8217	-0.90318	0.783543	-1.15269	0.249039	NA
ENSMUSG00000045318	Adra2c	40.9615	-0.323894	0.480655	-0.67386	0.5004	0.799116	359.808	-0.948284	0.185017	-5.12539	2.96923e-07	1.577e-05
ENSMUSG00000083246	Gm11839	42.7081	-0.318603	0.472842	-0.673805	0.500435	0.799116	53.4643	0.492199	0.423237	1.16294	0.244854	0.687261
ENSMUSG00000098923	Tmem185b	182.075	0.157144	0.233145	0.674018	0.5003	0.799116	208.135	0.255695	0.225005	1.13639	0.255792	0.698101
ENSMUSG00000040181	Fmo1	14.184	-0.562382	0.835103	-0.673428	0.500675	0.799345	242.632	0.183856	0.254462	0.722526	0.469971	0.853925
ENSMUSG00000022858	Tra2b	3232.16	0.0616603	0.0915811	0.673286	0.500765	0.799402	1841.58	0.204516	0.11062	1.84882	0.0644837	0.361926
ENSMUSG00000002763	Pex6	283.069	0.130494	0.193854	0.673157	0.500847	0.799446	459.287	0.0464576	0.162448	0.285985	0.77489	0.958857
ENSMUSG00000018287	Spag7	920.633	-0.0792718	0.117862	-0.67258	0.501214	0.799898	552.323	-0.0993597	0.150221	-0.661425	0.50834	0.872442
ENSMUSG00000099689	Zfp383	481.001	0.104574	0.155491	0.672541	0.50124	0.799898	309.517	0.472907	0.194458	2.43192	0.015019	0.145338
ENSMUSG00000022753	Tmem30c	14.939	-0.530384	0.789043	-0.672186	0.501465	0.79991	5.42017	0.0546603	1.31947	0.041426	0.966956	NA
ENSMUSG00000022863	Btg3	103.342	-0.205769	0.306053	-0.672332	0.501372	0.79991	348.619	-0.14079	0.184981	-0.761109	0.446592	0.837792
ENSMUSG00000040536	Necab1	1532.2	-0.0659831	0.0981447	-0.672304	0.50139	0.79991	2959.07	-0.283202	0.118915	-2.38156	0.0172396	0.159559
ENSMUSG00000063457	Rps15	3207.06	0.0656658	0.0976862	0.672212	0.501449	0.79991	3684.09	-0.101545	0.0988086	-1.0277	0.304093	0.740952
ENSMUSG00000045983	Eif4g1	3345.85	0.0726599	0.108115	0.672062	0.501544	0.799949	4221.58	0.133381	0.0905191	1.47351	0.140613	0.536981
ENSMUSG00000016344	Ppdpf	150.577	0.172768	0.257268	0.671549	0.501871	0.800035	281.518	-0.165043	0.2048	-0.805876	0.420314	0.820022
ENSMUSG00000029851	Tcaf2	60.7676	0.27106	0.403595	0.671616	0.501828	0.800035	14.1786	0.309598	0.809575	0.38242	0.70215	NA
ENSMUSG00000049971	Glt1d1	167.494	-0.163411	0.243326	-0.67157	0.501858	0.800035	436.833	-0.121484	0.172177	-0.705577	0.480451	0.85962
ENSMUSG00000066637	Ttc32	42.0543	0.321171	0.478228	0.671586	0.501847	0.800035	59.656	0.0978504	0.403274	0.24264	0.808284	0.966306
ENSMUSG00000089682	Bcl2l2	2462.19	0.0595126	0.0886144	0.671591	0.501844	0.800035	2145.33	0.017706	0.104526	0.169393	0.865488	0.975971
ENSMUSG00000014177	Tvp23b	647.328	0.0957404	0.142729	0.670784	0.502358	0.800167	482.771	0.0316791	0.157656	0.200938	0.840747	0.970824
ENSMUSG00000020781	Tsen54	81.5195	-0.230361	0.343186	-0.671243	0.502065	0.800167	58.5529	0.0336404	0.414743	0.0811115	0.935353	0.986654
ENSMUSG00000030844	Rgs10	37.0874	-0.336231	0.50101	-0.671107	0.502152	0.800167	336.113	-0.642171	0.182952	-3.51006	0.000448012	0.00961108
ENSMUSG00000031930	Wwp2	723.218	0.0857339	0.127813	0.670774	0.502365	0.800167	644.301	0.305622	0.141435	2.16086	0.0307061	0.230196
ENSMUSG00000056665	Them6	193.721	-0.152572	0.227471	-0.670732	0.502391	0.800167	340.411	-1.05036	0.196441	-5.34694	8.94548e-08	5.27439e-06
ENSMUSG00000071716	Apol7e	9.31628	-0.657538	0.980019	-0.670945	0.502256	0.800167	6.05115	0.55519	1.22172	0.454433	0.649517	NA
ENSMUSG00000076617	Ighm	20.9331	0.445519	0.664227	0.670733	0.502391	0.800167	248.047	-0.668985	0.234521	-2.85255	0.00433693	0.0593545
ENSMUSG00000083811	Gm13071	20.8937	-0.448522	0.66842	-0.671018	0.502209	0.800167	9.04794	-0.517411	1.07574	-0.480982	0.630529	NA
ENSMUSG00000043671	Dpy19l3	386.779	-0.139759	0.208462	-0.670431	0.502583	0.800385	1318.8	-0.425462	0.140525	-3.02767	0.00246449	0.0387611
ENSMUSG00000031703	Itfg1	2832.06	0.060366	0.0900538	0.670332	0.502646	0.800399	5366.68	0.0154581	0.0855074	0.180781	0.85654	0.972808
ENSMUSG00000023051	Tarbp2	341.8	-0.118234	0.176458	-0.670039	0.502833	0.80061	192.567	-0.0572362	0.231159	-0.247605	0.80444	0.966029
ENSMUSG00000003228	Grk5	404.12	-0.113804	0.169927	-0.66972	0.503036	0.800688	660.2	-0.191168	0.144544	-1.32255	0.185984	0.605533
ENSMUSG00000028017	Egf	89.6468	-0.255184	0.380944	-0.669872	0.502939	0.800688	55.798	0.214465	0.48578	0.441486	0.658861	0.927736
ENSMUSG00000050244	Heatr1	610.805	-0.102255	0.152689	-0.669698	0.50305	0.800688	583.031	0.288908	0.155334	1.85991	0.0628977	0.357505
ENSMUSG00000106892	Gm42791	35.9271	0.3627	0.541652	0.669619	0.503101	0.800688	36.8226	1.85131	1.48638	1.24551	0.212944	0.645564
ENSMUSG00000026567	Adcy10	11.0605	-0.6802	1.01609	-0.669432	0.50322	0.800791	2.17672	2.85233	2.12156	1.34445	0.178804	NA
ENSMUSG00000036315	Polr1h	158.623	0.170527	0.254891	0.669018	0.503484	0.801037	115.76	0.0308272	0.291318	0.10582	0.915725	0.983826
ENSMUSG00000045106	Ccdc73	10.7711	-0.646264	0.965924	-0.669063	0.503455	0.801037	3.31658	0.891731	1.71369	0.520358	0.602814	NA
ENSMUSG00000038910	Plcl2	315.997	-0.121053	0.180994	-0.668819	0.503611	0.801152	1750.29	-0.227775	0.115129	-1.97843	0.0478807	0.306814
ENSMUSG00000021156	Zmynd11	3875.8	-0.16056	0.24021	-0.668416	0.503868	0.801421	4894.83	0.0418727	0.112788	0.371251	0.71045	0.939444
ENSMUSG00000022760	Thap7	146.304	0.180671	0.270341	0.668309	0.503936	0.801421	144.236	-0.307121	0.269763	-1.13848	0.254919	0.696966
ENSMUSG00000025508	Rplp2	533.045	0.101238	0.151486	0.668297	0.503944	0.801421	748.862	-0.0741006	0.140738	-0.526513	0.598532	0.907092
ENSMUSG00000031954	Cfdp1	1425.04	0.0718381	0.107534	0.668051	0.504101	0.801583	1211.43	0.0392895	0.115461	0.340283	0.733644	0.94639
ENSMUSG00000029311	Hsd17b11	157.91	0.166793	0.249784	0.667751	0.504293	0.801714	685.307	0.205316	0.138258	1.48501	0.13754	0.533209
ENSMUSG00000068040	Tm9sf4	1146.41	-0.0872474	0.130651	-0.667788	0.504269	0.801714	1516.31	0.0910244	0.110746	0.821917	0.411124	0.814755
ENSMUSG00000021189	Atxn3	857.187	-0.079535	0.119254	-0.666937	0.504812	0.802453	895.368	-0.0716678	0.132957	-0.539032	0.589865	0.903997
ENSMUSG00000028455	Stoml2	606.902	-0.10329	0.154997	-0.666399	0.505156	0.802885	525.824	-0.0749319	0.159414	-0.470045	0.638323	0.923285
ENSMUSG00000036371	Serbp1	7342.8	0.0514144	0.0771593	0.66634	0.505194	0.802885	6324.96	0.0805475	0.0961708	0.837547	0.402285	0.810297
ENSMUSG00000001313	Rnd2	368.115	-0.113663	0.17081	-0.665436	0.505772	0.803238	1038.52	-0.390813	0.121424	-3.21857	0.00128831	0.0229552
ENSMUSG00000017417	Plxdc1	72.7762	-0.245652	0.369031	-0.665667	0.505624	0.803238	245.905	-0.827153	0.215202	-3.84361	0.00012124	0.0032572
ENSMUSG00000020803	Txndc17	148.674	0.181388	0.272581	0.665446	0.505765	0.803238	314.562	0.038241	0.187318	0.20415	0.838236	0.970824
ENSMUSG00000021548	Ccnh	837.288	0.0816279	0.12266	0.665483	0.505742	0.803238	959.89	0.014071	0.125754	0.111893	0.910908	0.983545
ENSMUSG00000027427	Polr3f	1131.04	-0.0733158	0.110169	-0.665487	0.505739	0.803238	729.764	0.209347	0.145592	1.4379	0.150462	0.554947
ENSMUSG00000028964	Park7	1216.63	0.0749473	0.112636	0.665393	0.505799	0.803238	1012.45	-0.0269806	0.125332	-0.215273	0.829555	0.969427
ENSMUSG00000049521	Cdc42ep1	101.442	0.217683	0.326928	0.665846	0.505509	0.803238	271.692	0.175764	0.205024	0.857283	0.391289	0.805742
ENSMUSG00000047407	Tgif1	27.4819	0.394433	0.592973	0.665178	0.505937	0.803369	30.9319	0.503713	0.591991	0.850879	0.394836	0.807582
ENSMUSG00000034891	Sncb	3049.43	-0.0566838	0.085234	-0.665037	0.506027	0.803425	2207.44	-0.293507	0.118307	-2.48089	0.0131055	0.132644
ENSMUSG00000009905	Kdsr	1499.32	0.0735328	0.110594	0.664892	0.506119	0.803485	794.896	0.150088	0.134422	1.11655	0.264188	0.706747
ENSMUSG00000032268	Tmprss5	17.2578	0.502592	0.756085	0.66473	0.506223	0.80354	39.6128	1.14329	0.649993	1.75893	0.0785902	0.402571
ENSMUSG00000036873	2410004B18Rik	355	0.120011	0.180578	0.664594	0.50631	0.80354	360.578	-0.0206241	0.176488	-0.116858	0.906972	0.983545
ENSMUSG00000067873	Htatsf1	2652.84	0.0577403	0.0868822	0.664581	0.506318	0.80354	1894.97	-0.0224918	0.107692	-0.208853	0.834563	0.97057
ENSMUSG00000042178	Armc5	139.379	-0.180117	0.271064	-0.664479	0.506384	0.803557	123.5	0.148692	0.285636	0.520565	0.60267	0.908853
ENSMUSG00000026842	Abl1	875.821	-0.105505	0.158835	-0.664245	0.506533	0.803707	1083.1	0.161153	0.12024	1.34027	0.180158	0.596597
ENSMUSG00000060038	Dhps	313.298	0.124813	0.187963	0.664032	0.50667	0.80377	275.308	-0.149939	0.19861	-0.754944	0.450283	0.83977
ENSMUSG00000070527	Mkrn3	127.562	-0.191952	0.289079	-0.664012	0.506683	0.80377	20.5965	-0.276686	0.725772	-0.381229	0.703033	0.937627
ENSMUSG00000020814	Mxra7	1371.26	0.0708359	0.106735	0.66366	0.506908	0.804034	115.128	-0.244907	0.294902	-0.830472	0.406272	0.812721
ENSMUSG00000039478	Micu3	1858.86	0.0633509	0.0954682	0.663581	0.506959	0.804034	2608.76	0.135818	0.0950064	1.42957	0.152842	0.558895
ENSMUSG00000060657	Marf1	2643.15	-0.0594787	0.0896565	-0.663406	0.507071	0.804124	3525.88	0.0731347	0.0901461	0.81129	0.417199	0.817526
ENSMUSG00000020156	Pwwp3a	442.359	-0.105159	0.158679	-0.662716	0.507512	0.804317	494.22	0.10165	0.160707	0.632514	0.527051	0.881013
ENSMUSG00000020334	Slc22a4	11.9285	-0.576315	0.869335	-0.662938	0.50737	0.804317	74.3405	-0.130531	0.431054	-0.302817	0.762029	0.954803
ENSMUSG00000021621	Zcchc9	429.969	0.117305	0.176913	0.663067	0.507288	0.804317	267.368	0.14046	0.203692	0.689569	0.490465	0.864433
ENSMUSG00000024841	Eif1ad	331.339	0.127231	0.192022	0.662586	0.507596	0.804317	326.184	-0.139532	0.184635	-0.755718	0.449818	0.839575
ENSMUSG00000027655	Dhx35	312.902	-0.143859	0.217249	-0.662188	0.507851	0.804317	258.807	-0.106195	0.205804	-0.516	0.605855	0.909474
ENSMUSG00000028701	Lurap1	331.422	0.118688	0.179126	0.662592	0.507592	0.804317	486.955	-0.0446061	0.160702	-0.27757	0.781342	0.959305
ENSMUSG00000029860	Zyx	146.976	-0.177905	0.268629	-0.662272	0.507797	0.804317	327.826	0.0793251	0.18441	0.430157	0.667081	0.929334
ENSMUSG00000038146	Notch3	52.9086	0.283024	0.427382	0.662226	0.507826	0.804317	278.013	0.307419	0.200954	1.5298	0.126067	0.512619
ENSMUSG00000041685	Fcho2	2194.26	-0.0593133	0.0895477	-0.662365	0.507737	0.804317	1423.8	0.173858	0.113596	1.53049	0.125894	0.512537
ENSMUSG00000045225	Olfr1152	27.2604	-0.395294	0.59668	-0.662489	0.507658	0.804317	11.5867	-0.0696174	0.883845	-0.0787666	0.937218	NA
ENSMUSG00000054196	Cthrc1	36.9777	0.332934	0.502576	0.662455	0.507679	0.804317	78.0538	-0.0323342	0.36884	-0.0876646	0.930143	0.986261
ENSMUSG00000060771	Tsga10	546.156	-0.0985642	0.148836	-0.662235	0.507821	0.804317	537.329	0.44149	0.15564	2.83661	0.00455946	0.061366
ENSMUSG00000006494	Pdk1	1030.41	-0.0789762	0.119342	-0.661763	0.508123	0.80455	1064.98	0.281091	0.128912	2.1805	0.0292208	0.223129
ENSMUSG00000029464	Gpn3	511.328	-0.0988377	0.149412	-0.661512	0.508284	0.80455	259.688	0.0034445	0.205934	0.0167262	0.986655	0.996469
ENSMUSG00000041975	Mettl8	261.545	-0.130475	0.197151	-0.661803	0.508097	0.80455	287.724	0.0387131	0.193979	0.199573	0.841814	0.970824
ENSMUSG00000043673	Kcns3	12.6335	-0.606096	0.916211	-0.661524	0.508276	0.80455	37.6319	-0.988333	0.544128	-1.81636	0.0693151	0.375501
ENSMUSG00000048388	Fam171b	8065.01	0.0456283	0.0689829	0.661444	0.508328	0.80455	7531.74	-0.12473	0.0895048	-1.39356	0.16345	0.573791
ENSMUSG00000091519	Skor2	14.3459	-0.532903	0.805364	-0.661692	0.508169	0.80455	NA
ENSMUSG00000043410	Hfm1	90.1069	0.216356	0.327283	0.661066	0.50857	0.804846	72.4586	0.319493	0.367933	0.868345	0.385206	0.801583
ENSMUSG00000029419	Ajm1	308.935	0.123905	0.187505	0.660807	0.508736	0.805022	1359.61	-0.442607	0.120389	-3.67649	0.00023647	0.00567897
ENSMUSG00000018736	Ndel1	854.582	-0.0859686	0.130228	-0.660138	0.509165	0.805615	1406.15	-0.0912613	0.113485	-0.804174	0.421297	0.820548
ENSMUSG00000033904	Ccp110	2348.69	-0.0587609	0.0890882	-0.659581	0.509522	0.805832	2427.54	0.158413	0.100529	1.5758	0.115073	0.488268
ENSMUSG00000039891	Txlnb	55.9874	0.892678	1.35319	0.659686	0.509455	0.805832	46.177	0.211097	0.45542	0.463521	0.642991	0.924354
ENSMUSG00000073077	Cfap47	24.4298	-0.413919	0.627537	-0.659594	0.509515	0.805832	44.8574	-0.382523	0.491714	-0.777938	0.436606	0.830453
ENSMUSG00000089798	1700028K03Rik	68.405	-0.25596	0.387997	-0.659695	0.509449	0.805832	20.6588	-0.385151	0.706354	-0.545267	0.58557	0.901464
ENSMUSG00000040570	Rundc3b	416.043	0.105633	0.160179	0.659468	0.509596	0.805861	983.006	0.122786	0.125183	0.980851	0.326666	0.760463
ENSMUSG00000001054	Rmnd5b	391.738	-0.113153	0.171708	-0.658983	0.509907	0.8061	380.473	-0.425424	0.175017	-2.43076	0.0150672	0.145561
ENSMUSG00000019433	Gipc1	309.54	0.121769	0.184806	0.658899	0.50996	0.8061	491.33	-0.103843	0.158785	-0.653988	0.51312	0.873493
ENSMUSG00000021185	Dglucy	90.085	-0.220371	0.334459	-0.658889	0.509967	0.8061	122.597	-0.853333	0.291623	-2.92615	0.0034318	0.0503076
ENSMUSG00000028360	Slc44a5	66.2244	-0.250349	0.37987	-0.659039	0.509871	0.8061	354.115	0.463237	0.183003	2.53131	0.0113639	0.12034
ENSMUSG00000071722	Spin4	36.9594	0.346449	0.52594	0.658724	0.510073	0.80618	32.4204	0.705835	0.543335	1.29908	0.193917	0.617146
ENSMUSG00000055762	Eef1d	700.702	0.0885821	0.134499	0.65861	0.510146	0.806209	819.527	-0.00676842	0.130169	-0.0519972	0.958531	0.992153
ENSMUSG00000067879	Vxn	27.1717	-0.394094	0.598556	-0.658409	0.510275	0.806327	2492.89	-0.800447	0.514018	-1.55724	0.119415	0.497285
ENSMUSG00000001750	Tcirg1	66.0806	-0.29377	0.446291	-0.658248	0.510379	0.806366	161.474	0.287772	0.296683	0.969964	0.332064	0.764426
ENSMUSG00000031323	Dmrtc1a	9.89468	0.655097	0.995287	0.658199	0.510411	0.806366	61.2688	0.129468	0.401273	0.322643	0.746965	0.949795
ENSMUSG00000033379	Atp6v0b	1852.52	0.0635562	0.0966353	0.657691	0.510736	0.80662	1654.11	-0.0827767	0.106346	-0.77837	0.436351	0.830394
ENSMUSG00000048001	Hes5	39.0103	0.337444	0.513064	0.657704	0.510729	0.80662	85.6569	-0.383981	0.372799	-1.02999	0.303013	0.739851
ENSMUSG00000066026	Dhrs3	981.598	0.0782835	0.119025	0.657705	0.510728	0.80662	155.091	-0.797052	0.26325	-3.02774	0.00246391	0.0387611
ENSMUSG00000021338	Carmil1	681.824	0.0894096	0.135974	0.657547	0.510829	0.806679	518.521	-0.00563733	0.158333	-0.0356043	0.971598	0.994173
ENSMUSG00000024395	Lims2	20.2312	0.449627	0.68398	0.657369	0.510944	0.806774	124.506	-0.275317	0.315333	-0.873097	0.38261	0.799677
ENSMUSG00000068950	Olfr338	23.2025	-0.416941	0.634495	-0.657123	0.511102	0.806849	18.5776	-0.019516	0.698362	-0.0279454	0.977706	NA
ENSMUSG00000106037	Gm4332	68.3462	-0.246338	0.374832	-0.657197	0.511054	0.806849	77.9394	-0.0638984	0.358894	-0.178043	0.858689	0.973424
ENSMUSG00000008690	Ncaph2	1070.91	0.073535	0.111923	0.657013	0.511173	0.806874	1163.62	-0.0862548	0.12369	-0.697347	0.485585	0.862743
ENSMUSG00000050064	Zfp697	54.8267	0.277679	0.422782	0.656791	0.511315	0.807013	284.122	-0.0455854	0.197453	-0.230867	0.817418	0.967327
ENSMUSG00000020607	Lratd1	32.8979	-0.354352	0.539684	-0.656591	0.511444	0.807042	1149.15	0.0214977	0.117742	0.182583	0.855125	0.972713
ENSMUSG00000023008	Fmnl3	90.0397	-0.224155	0.341387	-0.6566	0.511438	0.807042	212.289	-0.567417	0.224965	-2.52225	0.0116607	0.122544
ENSMUSG00000037503	Fam168b	3020.64	0.05466	0.0833105	0.656099	0.51176	0.807333	5049.35	-0.0862216	0.0861958	-1.0003	0.317165	0.751886
ENSMUSG00000047649	Cd3eap	196.592	0.149998	0.228639	0.656047	0.511794	0.807333	336.203	-0.0572642	0.182879	-0.313126	0.754185	0.952579
ENSMUSG00000112178	Gm47630	8.54086	-0.683622	1.04177	-0.656211	0.511688	0.807333	6.07471	0.137353	1.20648	0.113846	0.90936	NA
ENSMUSG00000031253	Srpx2	38.9634	0.338474	0.51602	0.655932	0.511868	0.807363	10.8719	0.509226	0.914354	0.556924	0.577579	NA
ENSMUSG00000024668	Sdhaf2	678.868	0.0856233	0.130627	0.655478	0.51216	0.807461	599.683	-0.213584	0.146276	-1.46015	0.14425	0.54395
ENSMUSG00000028121	Bcar3	229.043	-0.149446	0.228031	-0.655378	0.512224	0.807461	249.717	-0.283045	0.208765	-1.3558	0.175162	0.591229
ENSMUSG00000028737	Aldh4a1	275.352	-0.138378	0.211077	-0.655579	0.512095	0.807461	367.448	0.0540947	0.178631	0.30283	0.76202	0.954803
ENSMUSG00000032238	Rora	7905.74	-0.0544582	0.0830547	-0.655691	0.512023	0.807461	2222.32	0.00389114	0.105309	0.0369497	0.970525	0.994173
ENSMUSG00000049439	Cyp20a1	203.93	0.150047	0.228891	0.65554	0.51212	0.807461	202.3	-0.0691134	0.229709	-0.300874	0.763511	0.955043
ENSMUSG00000051343	Rab11fip5	365.38	-0.111084	0.169511	-0.655321	0.512261	0.807461	1102.97	0.131073	0.119644	1.09552	0.273289	0.716438
ENSMUSG00000002107	Celf2	4505.74	0.0508531	0.0776564	0.654848	0.512566	0.807554	11576.5	-0.0710575	0.0828551	-0.857612	0.391107	0.805742
ENSMUSG00000027335	Adra1d	21.3299	0.432527	0.660349	0.654997	0.51247	0.807554	34.3742	-1.53678	0.701004	-2.19226	0.0283608	0.218668
ENSMUSG00000029661	Col1a2	46.1511	0.309776	0.472974	0.654953	0.512498	0.807554	131.629	0.280577	0.285188	0.983834	0.325197	0.75971
ENSMUSG00000039691	Tspan10	17.3463	0.498505	0.761306	0.654802	0.512595	0.807554	NA
ENSMUSG00000051890	Klhdc1	543.101	-0.0987883	0.150801	-0.655093	0.512408	0.807554	395.013	-0.265653	0.175284	-1.51556	0.129631	0.518223
ENSMUSG00000021725	Parp8	631.626	0.0918981	0.140377	0.654651	0.512692	0.80762	396.333	0.320905	0.180326	1.77958	0.0751445	0.392866
ENSMUSG00000023923	Tbc1d5	442.877	0.102978	0.157324	0.65456	0.512751	0.807626	776.287	4.6682e-05	0.132738	0.000351686	0.999719	0.999802
ENSMUSG00000009647	Mcu	662.358	-0.0868333	0.132727	-0.654225	0.512967	0.807878	650.045	0.240254	0.143765	1.67116	0.094691	0.443722
ENSMUSG00000040795	Iqcc	267.019	0.129347	0.197746	0.654106	0.513043	0.807912	206.191	-0.0303427	0.265713	-0.114194	0.909084	0.983545
ENSMUSG00000044067	Gpr22	530.324	-0.100176	0.153412	-0.652986	0.513765	0.808875	716.609	-0.0346403	0.149908	-0.231077	0.817255	0.967327
ENSMUSG00000059689	Zfp637	248.106	0.133291	0.204107	0.653047	0.513726	0.808875	286.927	-0.248413	0.197267	-1.25927	0.207932	0.639336
ENSMUSG00000063296	Tmem117	81.0731	0.229026	0.350821	0.65283	0.513866	0.808947	177.826	0.438258	0.254297	1.72341	0.084814	0.420418
ENSMUSG00000042240	Crybb2	393.927	-1.16989	1.79269	-0.652588	0.514022	0.809019	NA
ENSMUSG00000074994	Qser1	1351.67	0.0723376	0.110837	0.65265	0.513982	0.809019	693.515	0.308103	0.137758	2.23655	0.0253158	0.204078
ENSMUSG00000047146	Tet1	780.969	0.107203	0.164332	0.65236	0.514169	0.809164	558.703	0.528006	0.174507	3.0257	0.00248061	0.0389259
ENSMUSG00000074867	Zfp808	47.879	0.296329	0.454434	0.652084	0.514347	0.809356	46.7725	0.796768	0.484674	1.64392	0.100192	0.457371
ENSMUSG00000001507	Itga3	179.033	0.156997	0.24082	0.651927	0.514448	0.809429	243.974	0.337916	0.225672	1.49737	0.134296	0.527266
ENSMUSG00000000402	Egfl6	19.0332	-0.466361	0.71687	-0.650551	0.515336	0.809435	60.4038	-0.0168572	0.398034	-0.042351	0.966219	0.994004
ENSMUSG00000021012	Zc3h14	2056.5	0.0605173	0.0929484	0.651085	0.514992	0.809435	1837.03	0.238981	0.10271	2.32676	0.0199782	0.175943
ENSMUSG00000026927	Entr1	1074.77	0.0750894	0.115335	0.651055	0.515011	0.809435	1171.72	-0.040504	0.118731	-0.341141	0.732997	0.946301
ENSMUSG00000034118	Tpst1	323.405	0.117688	0.180678	0.651368	0.514809	0.809435	621.804	-0.206602	0.154216	-1.33969	0.180347	0.596648
ENSMUSG00000035936	Aldh5a1	649.938	0.0933903	0.143509	0.650764	0.515199	0.809435	2657.25	0.038753	0.0950682	0.407634	0.683543	0.934305
ENSMUSG00000036534	Slc38a7	307.089	0.119706	0.183873	0.651027	0.515029	0.809435	377.688	0.19773	0.1747	1.13182	0.257709	0.700394
ENSMUSG00000037720	Tmem33	2449.78	0.0577415	0.0886312	0.651481	0.514736	0.809435	2730.86	0.17072	0.0951734	1.79378	0.0728485	0.38602
ENSMUSG00000038188	Scarf1	13.1903	-0.541493	0.832353	-0.650557	0.515333	0.809435	27.1701	0.74869	0.59399	1.26044	0.20751	0.638513
ENSMUSG00000039414	Heatr5b	971.352	0.0867499	0.133302	0.650776	0.515191	0.809435	1041.89	0.142096	0.136214	1.04318	0.296863	0.736865
ENSMUSG00000041278	Ttc1	719.31	-0.0911571	0.140029	-0.650986	0.515055	0.809435	615.612	-0.0999073	0.146818	-0.680484	0.496198	0.866892
ENSMUSG00000042814	Mcts2	197.341	-0.147594	0.226828	-0.650687	0.515248	0.809435	108.478	-0.0550399	0.30416	-0.180957	0.856401	0.972808
ENSMUSG00000045251	Zfp688	122.004	-0.187418	0.288052	-0.650637	0.515281	0.809435	85.2005	-0.213244	0.347806	-0.613113	0.539802	0.883883
ENSMUSG00000049892	Rasd1	14.6101	-0.515704	0.792268	-0.650921	0.515097	0.809435	42.3996	-0.679614	0.521799	-1.30244	0.192765	0.615608
ENSMUSG00000069014	Gm5641	2006.76	0.0830332	0.127589	0.650784	0.515186	0.809435	1416.32	0.0326646	0.142706	0.228894	0.818951	0.967549
ENSMUSG00000071266	Zfp946	1250.82	-0.0687145	0.105546	-0.651041	0.51502	0.809435	525.688	0.257043	0.157965	1.62721	0.103692	0.465199
ENSMUSG00000097412	1810014B01Rik	154.405	0.433305	0.66512	0.651469	0.514744	0.809435	77.3876	-0.337695	0.354926	-0.951451	0.341375	0.770833
ENSMUSG00000038482	Tfdp1	1065.23	-0.0725613	0.111559	-0.65043	0.515414	0.809471	889.533	0.020144	0.126817	0.158842	0.873793	0.977189
ENSMUSG00000001946	Esam	148.798	-0.16818	0.258742	-0.649992	0.515697	0.809704	186.717	-0.187831	0.236248	-0.795059	0.426579	0.824788
ENSMUSG00000032232	Cgnl1	345.647	0.113199	0.174162	0.649963	0.515716	0.809704	493.469	0.00157499	0.162672	0.00968197	0.992275	0.997768
ENSMUSG00000069089	Cdk7	399.589	0.112512	0.17311	0.649944	0.515729	0.809704	413.615	0.0727777	0.166795	0.43633	0.662597	0.928628
ENSMUSG00000035305	Ror1	32.6842	-0.357369	0.550069	-0.64968	0.515899	0.809801	52.6633	-0.750153	0.438908	-1.70913	0.0874261	0.425693
ENSMUSG00000048106	4632415L05Rik	1934.53	-0.0656063	0.100983	-0.649677	0.515901	0.809801	709.022	0.0183861	0.148573	0.123751	0.901512	0.983146
ENSMUSG00000026021	Sumo1	2063.91	0.0647236	0.0997137	0.649094	0.516278	0.809872	1755.18	0.0621805	0.104731	0.593718	0.552701	0.888675
ENSMUSG00000034192	Lsm3	236.667	0.150751	0.232234	0.649137	0.51625	0.809872	205.773	0.0647689	0.228449	0.283516	0.776781	0.959014
ENSMUSG00000045348	Nyap1	249.595	-0.131119	0.201877	-0.649501	0.516015	0.809872	1106.96	0.141747	0.118661	1.19455	0.232262	0.671406
ENSMUSG00000051727	Kctd14	33.9842	-0.340133	0.523939	-0.649184	0.516219	0.809872	39.6202	-0.156694	0.494676	-0.316761	0.751425	0.951256
ENSMUSG00000054252	Fgfr3	11.2591	0.614958	0.947323	0.649154	0.516239	0.809872	1211.97	-0.359403	0.120989	-2.97055	0.00297269	0.0449141
ENSMUSG00000058301	Upf1	882.892	-0.080464	0.123936	-0.649237	0.516185	0.809872	949.851	-0.067254	0.123381	-0.545094	0.585689	0.901538
ENSMUSG00000022307	Oxr1	3408.65	0.0529302	0.0815695	0.648897	0.516405	0.809899	3922.58	-0.17818	0.122232	-1.45772	0.144917	0.545719
ENSMUSG00000037610	Kcnmb2	77.3452	0.241797	0.372611	0.648927	0.516386	0.809899	29.8271	-0.341219	0.581845	-0.586444	0.557577	0.891071
ENSMUSG00000005823	Gpr108	832.176	-0.0792316	0.122223	-0.648257	0.516819	0.810144	287.428	0.206978	0.19966	1.03665	0.299899	0.737909
ENSMUSG00000024251	Thada	594.352	-0.0929293	0.143492	-0.647629	0.517225	0.810144	283.553	0.405848	0.202833	2.00089	0.0454037	0.295514
ENSMUSG00000027881	Prpf38b	2356.38	-0.0574509	0.0887011	-0.64769	0.517185	0.810144	1883.35	-0.00979616	0.104628	-0.0936286	0.925404	0.984914
ENSMUSG00000028923	Necap2	267.897	0.128957	0.199057	0.647839	0.517089	0.810144	338.426	0.0617817	0.195849	0.315455	0.752416	0.951589
ENSMUSG00000034203	Chchd4	319.892	0.122166	0.188517	0.648038	0.516961	0.810144	459.675	-0.0858706	0.162011	-0.530031	0.596091	0.906444
ENSMUSG00000036352	Ubac1	488.149	0.0986733	0.152255	0.648077	0.516935	0.810144	469.783	-0.115607	0.159813	-0.723388	0.469442	0.853637
ENSMUSG00000036944	Tmem71	25.6782	0.40218	0.620679	0.647968	0.517006	0.810144	15.7648	0.210024	0.757569	0.277235	0.7816	NA
ENSMUSG00000039157	Fam102a	842.269	-0.081732	0.126051	-0.648406	0.516722	0.810144	1753.19	0.0348827	0.103895	0.33575	0.737059	0.947428
ENSMUSG00000043140	Tmem186	603.64	0.0891471	0.137614	0.647807	0.51711	0.810144	370.754	0.18474	0.175605	1.05202	0.292792	0.735388
ENSMUSG00000048921	Zfp689	141.264	-0.170511	0.263212	-0.647808	0.517109	0.810144	89.0395	-0.0771406	0.34794	-0.221706	0.824542	0.968263
ENSMUSG00000057963	Itpk1	533.608	-0.105542	0.162887	-0.647944	0.517021	0.810144	577.648	-0.060548	0.155199	-0.390131	0.69644	0.936545
ENSMUSG00000078684	5830417I10Rik	1193.72	-0.0707352	0.109215	-0.647668	0.5172	0.810144	373.832	0.0705941	0.173739	0.406323	0.684505	0.934594
ENSMUSG00000037366	Pafah2	120.695	-0.185366	0.286304	-0.647444	0.517344	0.810245	81.7849	-0.124874	0.348023	-0.358808	0.719739	0.942896
ENSMUSG00000029141	Slc4a1ap	773.703	-0.0859991	0.1329	-0.647094	0.517571	0.810346	634.25	0.0281385	0.151526	0.185701	0.852679	0.971747
ENSMUSG00000041747	Utp15	667.93	0.0872442	0.134826	0.647088	0.517575	0.810346	586.874	-0.110479	0.147002	-0.751548	0.452323	0.840629
ENSMUSG00000094484	Gm21244	19.6285	-0.442417	0.683629	-0.64716	0.517529	0.810346	19.5197	0.296148	0.684133	0.432881	0.665101	NA
ENSMUSG00000009073	Nf2	1765.65	-0.0608289	0.094109	-0.646367	0.518042	0.810559	1759.19	-0.00746626	0.106246	-0.070273	0.943976	0.98933
ENSMUSG00000020083	Fam241b	172.829	0.15596	0.241715	0.645221	0.518784	0.810559	252.067	-0.0902167	0.205606	-0.438783	0.660818	0.928589
ENSMUSG00000020669	Sh3yl1	253.454	-0.130153	0.201349	-0.646405	0.518017	0.810559	133.605	0.462736	0.278545	1.66126	0.0966612	0.447555
ENSMUSG00000020738	Sumo2	3607.19	0.0582987	0.0902595	0.645901	0.518343	0.810559	3030.89	0.0790451	0.0959918	0.823456	0.410249	0.814755
ENSMUSG00000024190	Dusp1	180.969	-0.158201	0.245103	-0.645449	0.518636	0.810559	219.898	-0.629773	0.221287	-2.84596	0.00442783	0.0602403
ENSMUSG00000024414	Mrpl27	218.781	0.139271	0.215635	0.645865	0.518367	0.810559	288.315	0.0906207	0.194732	0.465361	0.641673	0.924162
ENSMUSG00000026096	Osgepl1	621.882	0.0908569	0.140882	0.644913	0.518983	0.810559	374.285	0.0572044	0.17376	0.329215	0.741993	0.948917
ENSMUSG00000032316	Clk3	1479.55	-0.0656087	0.101694	-0.645159	0.518824	0.810559	1075.28	0.0478624	0.12635	0.378807	0.704831	0.93789
ENSMUSG00000034801	Sos2	998.738	0.0797031	0.123434	0.645712	0.518466	0.810559	1162.02	0.50934	0.130226	3.9112	9.18376e-05	0.00256718
ENSMUSG00000035891	Cerk	2467.41	0.0553242	0.0856801	0.645707	0.518469	0.810559	877.376	-0.0252216	0.136186	-0.185199	0.853073	0.971747
ENSMUSG00000037493	Cib2	114.59	0.191009	0.296172	0.644927	0.518974	0.810559	178.171	0.351244	0.24171	1.45316	0.146178	0.547929
ENSMUSG00000038132	Rbm24	68.0322	0.255692	0.396298	0.6452	0.518798	0.810559	504.343	0.241479	0.156012	1.54782	0.121665	0.502865
ENSMUSG00000038740	Mvb12b	668.048	0.0848895	0.131495	0.645569	0.518558	0.810559	1715.43	0.0545275	0.109547	0.497753	0.618658	0.914986
ENSMUSG00000039616	Mocos	17.8207	-0.46405	0.719118	-0.645305	0.51873	0.810559	21.5779	-0.237505	0.678289	-0.350154	0.726223	0.945542
ENSMUSG00000040751	Lat2	29.0206	-0.37319	0.578547	-0.645046	0.518897	0.810559	26.0702	-0.0751499	0.619832	-0.121242	0.903499	0.983302
ENSMUSG00000044005	Gls2	88.4883	-0.238314	0.369387	-0.64516	0.518824	0.810559	218.467	-0.0534637	0.219516	-0.243553	0.807577	0.966306
ENSMUSG00000044702	Palb2	86.8551	0.246874	0.382246	0.645851	0.518376	0.810559	22.9707	-0.56903	0.635726	-0.895087	0.37074	0.793483
ENSMUSG00000048277	Syngr2	54.1468	0.277948	0.430014	0.646371	0.518039	0.810559	95.5718	-0.0074133	0.320814	-0.0231078	0.981564	0.99598
ENSMUSG00000049612	Omg	445.489	-0.102674	0.159081	-0.64542	0.518655	0.810559	2294.94	0.00970931	0.0998065	0.0972813	0.922503	0.984486
ENSMUSG00000075266	Cenpw	70.7049	-0.238597	0.369759	-0.645275	0.518749	0.810559	83.9625	-0.363753	0.363074	-1.00187	0.316407	0.751507
ENSMUSG00000094347	Olfr784	21.1893	-0.423759	0.655833	-0.646138	0.51819	0.810559	11.56	-0.00426798	0.881163	-0.00484357	0.996135	NA
ENSMUSG00000112237	D630033A02Rik	23.3124	0.406597	0.629817	0.645581	0.518551	0.810559	29.433	-0.553519	0.598362	-0.925058	0.354936	0.782207
ENSMUSG00000114515	Aldoa	9.97133	0.622893	0.963406	0.646553	0.517921	0.810559	6.16955	-1.15776	1.21792	-0.950605	0.341805	NA
ENSMUSG00000020029	Nudt4	2917	-0.0528294	0.081961	-0.644568	0.519207	0.810725	2481.67	0.00476443	0.110692	0.0430421	0.965668	0.993913
ENSMUSG00000021676	Iqgap2	228.277	-0.142072	0.220409	-0.644584	0.519197	0.810725	540.045	-0.657209	0.158654	-4.14241	3.43681e-05	0.00111145
ENSMUSG00000050213	Snip1	388.26	0.109094	0.169271	0.644493	0.519256	0.810725	233.606	0.118053	0.222926	0.529563	0.596415	0.906462
ENSMUSG00000007877	Tcap	20.8447	-1.16435	1.80765	-0.644121	0.519497	0.810934	5.19522	-2.20945	1.42844	-1.54675	0.121923	NA
ENSMUSG00000020228	Helb	312.411	0.117608	0.182635	0.643951	0.519607	0.810934	154.408	0.146619	0.255067	0.574825	0.56541	0.894509
ENSMUSG00000027082	Tfpi	39.851	0.311367	0.483531	0.643946	0.519611	0.810934	81.5276	-0.119771	0.364805	-0.328314	0.742674	0.949025
ENSMUSG00000040331	Nsmce4a	1212.82	0.0733784	0.11394	0.644008	0.51957	0.810934	484.724	0.0917061	0.160388	0.571775	0.567475	0.894754
ENSMUSG00000109336	Samd4b	700.232	-0.0839761	0.13045	-0.643742	0.519742	0.811053	1221.93	-0.0652547	0.117167	-0.55694	0.577568	0.898575
ENSMUSG00000028558	Calr4	8.52151	-0.659084	1.02424	-0.643488	0.519907	0.811141	8.8146	-0.503722	1.05128	-0.479149	0.631832	NA
ENSMUSG00000037395	Rcor3	960.935	0.0806453	0.125326	0.643485	0.51991	0.811141	521.893	0.0998799	0.156934	0.636446	0.524485	0.878959
ENSMUSG00000031198	Fundc2	1281.11	0.0740423	0.115197	0.642746	0.520389	0.811629	1142.87	0.0803253	0.116787	0.687795	0.491582	0.865018
ENSMUSG00000046598	Bdh1	380.606	-0.123237	0.191718	-0.642803	0.520352	0.811629	552.809	-0.0922117	0.185968	-0.495848	0.620002	0.915752
ENSMUSG00000049957	Ccdc137	373.608	0.127224	0.197935	0.642755	0.520383	0.811629	389.297	0.0997015	0.17387	0.573426	0.566356	0.894509
ENSMUSG00000021215	Net1	237.684	-0.13406	0.20868	-0.642418	0.520602	0.811767	329.455	-0.345956	0.204872	-1.68865	0.0912871	0.434796
ENSMUSG00000031448	Adprhl1	38.8865	0.34291	0.533834	0.642354	0.520643	0.811767	6.49855	-1.71289	1.22704	-1.39595	0.162729	NA
ENSMUSG00000042446	Zmym4	2518.82	0.0598037	0.0930895	0.642432	0.520592	0.811767	1700.54	0.259928	0.10904	2.38379	0.0171353	0.15902
ENSMUSG00000026171	Rnf25	553.751	0.0970102	0.151075	0.64213	0.520789	0.811907	508.061	0.308838	0.16966	1.82033	0.0687085	0.37401
ENSMUSG00000031878	Nae1	2062.76	0.0571965	0.0890997	0.641938	0.520913	0.812015	1043.75	0.162857	0.12054	1.35106	0.176677	0.592455
ENSMUSG00000025237	Parp6	1514.73	-0.0630287	0.0982377	-0.641594	0.521137	0.812278	1932.52	-0.213369	0.112061	-1.90405	0.0569033	0.339575
ENSMUSG00000002020	Ltbp2	13.1211	-0.569867	0.889054	-0.640982	0.521534	0.81236	8.32202	0.17142	1.19386	0.143585	0.885828	NA
ENSMUSG00000021468	Sptlc1	471.516	0.0998823	0.155775	0.641196	0.521395	0.81236	512.656	-0.123682	0.153588	-0.805287	0.420654	0.820195
ENSMUSG00000024940	Ltbp3	466.129	-0.100585	0.156916	-0.641009	0.521517	0.81236	560.673	-0.0542129	0.482839	-0.112279	0.910602	0.983545
ENSMUSG00000026116	Tmem131	1423.51	0.0708267	0.110471	0.641134	0.521436	0.81236	1785.78	0.0936438	0.108064	0.866555	0.386186	0.802534
ENSMUSG00000039153	Runx2	19.5358	-0.437622	0.682301	-0.641391	0.521269	0.81236	107.199	-0.295278	0.341106	-0.865647	0.386684	0.803086
ENSMUSG00000041241	Mul1	561.163	0.0912518	0.142396	0.640829	0.521634	0.81236	579.233	0.0290189	0.152971	0.189702	0.849543	0.970976
ENSMUSG00000046947	Adck2	259.485	-0.134139	0.209319	-0.640833	0.521631	0.81236	279.025	-0.0441242	0.210998	-0.209121	0.834354	0.970566
ENSMUSG00000074194	Zfp791	259.152	-0.133343	0.207928	-0.641292	0.521333	0.81236	148.75	-0.0280844	0.260403	-0.10785	0.914115	0.983545
ENSMUSG00000070814	Zswim9	467.832	-0.102564	0.16008	-0.640701	0.521717	0.812403	443.402	0.0944226	0.166478	0.567176	0.570594	0.894972
ENSMUSG00000070709	Zfp974	653.048	0.0855636	0.133603	0.640433	0.521891	0.812588	240.131	-0.00187565	0.226006	-0.00829913	0.993378	0.998136
ENSMUSG00000003378	Grik5	788.74	0.0798262	0.124694	0.640178	0.522057	0.812761	2452.85	-0.175579	0.0975916	-1.79912	0.072	0.384176
ENSMUSG00000021835	Bmp4	16.4308	-0.489013	0.764187	-0.639913	0.522229	0.812942	37.308	0.156453	0.532754	0.293668	0.769011	0.95674
ENSMUSG00000049882	Vcpkmt	168.543	0.159266	0.248962	0.63972	0.522354	0.813051	200.648	-0.358583	0.229014	-1.56577	0.117403	0.492323
ENSMUSG00000021565	Slc6a19	10.2471	-0.601883	0.941183	-0.639496	0.5225	0.813105	9.9328	0.680378	1.00609	0.676262	0.498874	NA
ENSMUSG00000063600	Egfem1	63.0156	0.26095	0.408002	0.639581	0.522445	0.813105	74.1775	-0.538415	0.374939	-1.43601	0.151	0.555349
ENSMUSG00000112917	Gm47331	17.1504	-0.474651	0.742704	-0.639085	0.522768	0.813434	14.6743	-0.656193	0.79681	-0.823526	0.410209	NA
ENSMUSG00000019731	Slc35e1	874.791	0.0791567	0.123926	0.638742	0.522991	0.813582	1273.49	0.021561	0.115958	0.185937	0.852494	0.971747
ENSMUSG00000021962	Dcp1a	615.7	-0.0881643	0.138088	-0.638465	0.523171	0.813582	513.626	0.237157	0.157792	1.50297	0.132846	0.524285
ENSMUSG00000024030	Abcg1	1668.9	-0.0625476	0.0979574	-0.638518	0.523137	0.813582	1547.66	-0.0590232	0.108398	-0.544503	0.586096	0.90167
ENSMUSG00000026544	Dusp23	44.302	0.301582	0.472419	0.638378	0.523228	0.813582	39.5921	-0.0188688	0.49365	-0.038223	0.96951	0.994173
ENSMUSG00000027602	Map1lc3a	369.345	0.108396	0.169907	0.637974	0.523491	0.813582	839.486	-0.122598	0.139106	-0.881325	0.378142	0.797794
ENSMUSG00000032422	Snx14	1532.33	0.0673947	0.105633	0.638008	0.523469	0.813582	1233.99	0.113312	0.118168	0.958905	0.337607	0.768561
ENSMUSG00000036306	Lzts1	52.0364	0.299476	0.469432	0.637955	0.523503	0.813582	1640.3	-0.339698	0.115719	-2.93555	0.00332962	0.0489657
ENSMUSG00000037243	Zfp692	380.435	-0.107634	0.168627	-0.638295	0.523282	0.813582	232.405	0.169308	0.215755	0.784722	0.432616	0.829014
ENSMUSG00000046818	Ddit4l	90.5003	0.22198	0.347977	0.637916	0.523529	0.813582	264.462	-2.38445	0.216652	-11.0059	3.57859e-28	2.60088e-25
ENSMUSG00000048439	Nupl2	182.44	0.151362	0.237225	0.638052	0.52344	0.813582	133.003	-0.0270737	0.28747	-0.0941794	0.924967	0.984914
ENSMUSG00000053395	Cacng8	17.7119	0.471719	0.73851	0.638744	0.52299	0.813582	549.534	-0.0942029	0.158777	-0.593305	0.552977	0.888844
ENSMUSG00000118125	Gm50387	248.808	-0.129303	0.20263	-0.638126	0.523392	0.813582	148.899	-0.443393	0.273226	-1.62281	0.10463	0.466678
ENSMUSG00000042148	Cox10	261.29	-0.129897	0.203812	-0.63734	0.523903	0.814044	321.821	-0.25806	0.189281	-1.36337	0.172766	0.587905
ENSMUSG00000094622	Gm3055	715.52	-0.084755	0.132993	-0.637288	0.523937	0.814044	315.586	0.106258	0.187316	0.567265	0.570534	0.894972
ENSMUSG00000029196	Tada2b	435.176	-0.100074	0.157112	-0.636962	0.524149	0.814228	728.383	0.11503	0.15349	0.749426	0.453601	0.841905
ENSMUSG00000044296	Zfp879	169.58	-0.154187	0.242076	-0.636936	0.524166	0.814228	57.4701	-0.0835126	0.407895	-0.20474	0.837775	0.970824
ENSMUSG00000047502	Mroh7	46.8697	-0.285172	0.447924	-0.636652	0.524351	0.814429	115.768	0.233445	0.295217	0.790757	0.429086	0.826211
ENSMUSG00000053565	Eif3k	797.855	0.0937786	0.147323	0.636552	0.524417	0.814444	856.027	-0.107751	0.127981	-0.841926	0.399829	0.810268
ENSMUSG00000046546	Fam43a	93.1002	-0.207528	0.326081	-0.636431	0.524495	0.81448	87.2588	-0.509446	0.359964	-1.41527	0.15699	0.563329
ENSMUSG00000024218	Taf11	409.706	-0.112467	0.176744	-0.636326	0.524564	0.8145	523.514	0.248702	0.166949	1.48969	0.136306	0.53051
ENSMUSG00000021112	Pals1	1810.96	0.0619301	0.0973909	0.635892	0.524847	0.814824	1416.01	0.214979	0.115129	1.86729	0.0618614	0.355639
ENSMUSG00000025485	Ric8a	438.304	-0.10523	0.165565	-0.635579	0.525051	0.814824	596.046	0.0199058	0.145813	0.136516	0.891413	0.981934
ENSMUSG00000026078	Pdcl3	724.557	0.0839861	0.13211	0.63573	0.524952	0.814824	516.483	0.116958	0.1596	0.732818	0.463669	0.849303
ENSMUSG00000026708	Cenpl	86.1306	0.212155	0.333768	0.635636	0.525014	0.814824	34.7021	0.628333	0.52962	1.18639	0.23547	0.67615
ENSMUSG00000028884	Rpa2	286.693	-0.127781	0.200981	-0.635786	0.524916	0.814824	188.555	0.311789	0.23982	1.3001	0.193568	0.616557
ENSMUSG00000075395	A630010A05Rik	21.0484	-0.424671	0.668365	-0.635387	0.525176	0.814932	5.62522	-0.525403	1.25049	-0.420156	0.674371	NA
ENSMUSG00000001751	Naglu	86.5073	0.213608	0.336375	0.63503	0.525409	0.81512	79.7248	0.00502346	0.347349	0.0144623	0.988461	0.997015
ENSMUSG00000018377	Vezf1	3997.87	-0.0488424	0.0769108	-0.635053	0.525394	0.81512	1057.58	0.17096	0.126772	1.34856	0.177479	0.592984
ENSMUSG00000003849	Nqo1	55.3879	0.266923	0.420575	0.634662	0.525649	0.815234	83.5051	0.165319	0.352186	0.46941	0.638777	0.923396
ENSMUSG00000028063	Lmna	111.18	0.189804	0.299061	0.634667	0.525645	0.815234	255.941	-0.19208	0.206221	-0.931429	0.351632	0.780405
ENSMUSG00000033396	Spg11	687.891	0.0893665	0.140795	0.634728	0.525606	0.815234	585.589	0.10422	0.149857	0.695466	0.486763	0.863046
ENSMUSG00000025133	Ints4	926.204	-0.0737705	0.116278	-0.634433	0.525798	0.815379	622.384	0.241951	0.150978	1.60256	0.109033	0.475584
ENSMUSG00000033684	Qsox1	388.352	-0.117771	0.185674	-0.634287	0.525894	0.815441	353.581	0.369658	0.191879	1.92652	0.0540396	0.329002
ENSMUSG00000025280	Polr3a	880.88	0.0755725	0.119181	0.634097	0.526017	0.815447	669.681	0.403312	0.151097	2.66923	0.0076026	0.0898838
ENSMUSG00000030796	Tead2	85.8305	-0.235184	0.370892	-0.634103	0.526013	0.815447	34.4744	0.453311	0.584599	0.775423	0.43809	0.831234
ENSMUSG00000036208	Nepro	198.464	0.142403	0.224602	0.634025	0.526064	0.815447	123.642	0.282771	0.293188	0.964471	0.33481	0.767351
ENSMUSG00000035694	Caps2	19.5513	0.434827	0.686328	0.633556	0.526371	0.815835	18.014	0.569773	0.713966	0.79804	0.424847	NA
ENSMUSG00000042472	Zfp410	658.209	0.084938	0.134116	0.633317	0.526527	0.815905	408.113	0.211837	0.169483	1.2499	0.211335	0.643308
ENSMUSG00000104633	Gm42421	8.94327	-0.64226	1.01403	-0.633372	0.526491	0.815905	5.37218	-1.94222	1.34184	-1.44743	0.147776	NA
ENSMUSG00000022197	Pdzd2	2376.7	0.062552	0.0988002	0.633116	0.526658	0.815918	1768.92	-0.894631	0.113081	-7.91142	2.54463e-15	5.09258e-13
ENSMUSG00000075232	Amd1	4448.97	-0.0524055	0.0827939	-0.632963	0.526758	0.815918	3527.42	0.107709	0.0910831	1.18254	0.236992	0.678123
ENSMUSG00000090626	Tex9	1139.01	0.0688208	0.108724	0.632989	0.526741	0.815918	453.285	0.617082	0.205279	3.00607	0.00264651	0.040802
ENSMUSG00000109572	Cfap99	16.9453	-0.468056	0.739179	-0.633211	0.526596	0.815918	14.6756	-0.566731	0.801223	-0.707333	0.47936	NA
ENSMUSG00000029148	Nrbp1	1223.79	0.0672313	0.106246	0.632789	0.526871	0.815943	806.953	0.105684	0.130483	0.809942	0.417974	0.818347
ENSMUSG00000087598	Zfp111	527.581	0.0930597	0.147068	0.632768	0.526885	0.815943	306.075	0.209516	0.192442	1.08872	0.276276	0.720374
ENSMUSG00000056758	Hmga2	11.4426	-0.559337	0.88433	-0.632497	0.527062	0.81613	2.24828	0.0746016	1.92066	0.0388417	0.969017	NA
ENSMUSG00000027419	Pcsk2	669.749	0.0888082	0.140453	0.6323	0.527191	0.816157	5598.66	-0.569237	0.0950499	-5.98882	2.11366e-09	1.68714e-07
ENSMUSG00000066975	Cryba4	52.0743	-1.10844	1.75295	-0.632329	0.527172	0.816157	5.172	0.135967	1.34143	0.10136	0.919265	NA
ENSMUSG00000014195	Dnajc7	3321.94	0.0511738	0.0809625	0.632068	0.527343	0.816306	3588.43	-0.146813	0.0916913	-1.60117	0.10934	0.475938
ENSMUSG00000005410	Mcm5	69.0355	0.234234	0.370741	0.631799	0.527518	0.816398	102.962	0.0948658	0.314542	0.3016	0.762957	0.955011
ENSMUSG00000027709	Mccc1	863.952	-0.0783518	0.124017	-0.631781	0.52753	0.816398	648.517	0.217874	0.144593	1.50681	0.13186	0.522168
ENSMUSG00000031913	Vps4a	1299.49	0.067681	0.107152	0.631635	0.527625	0.816398	1431.56	0.0720348	0.11056	0.651545	0.514695	0.873573
ENSMUSG00000071493	Vmn1r208	9.10384	-0.624203	0.988121	-0.631708	0.527578	0.816398	NA
ENSMUSG00000011427	Zfp790	575.362	0.0992495	0.157236	0.631214	0.527901	0.816738	426.46	0.138833	0.169303	0.82003	0.412199	0.815538
ENSMUSG00000035890	Rnf126	331.915	-0.114616	0.181655	-0.630954	0.52807	0.816915	514.542	-0.129226	0.154893	-0.834287	0.404119	0.811548
ENSMUSG00000091625	Lsm5	102.839	0.203025	0.321925	0.63066	0.528263	0.81704	61.1996	0.0676973	0.398389	0.169928	0.865067	0.975876
ENSMUSG00000095681	Gm8281	9.70041	-0.628678	0.996731	-0.630739	0.528211	0.81704	41.1598	0.890551	0.509167	1.74904	0.0802848	0.407893
ENSMUSG00000005268	Prlr	29.6231	0.396551	0.629104	0.630343	0.52847	0.817119	126.674	0.98208	0.911527	1.0774	0.281301	0.72497
ENSMUSG00000034848	Ttc21b	613.179	-0.09086	0.144142	-0.630351	0.528465	0.817119	300.216	0.206706	0.191748	1.07801	0.281028	0.724937
ENSMUSG00000038535	Zfp280d	1787.14	-0.0600927	0.0953358	-0.630326	0.528481	0.817119	1115.63	-0.0720816	0.121156	-0.594946	0.551879	0.88832
ENSMUSG00000081648	Gm13423	24.3143	0.394204	0.625507	0.630214	0.528554	0.817146	14.8979	0.200912	0.783214	0.256522	0.797548	NA
ENSMUSG00000035762	Tmem161b	856.054	0.079385	0.126019	0.629946	0.52873	0.817331	561.894	0.117502	0.149337	0.786827	0.431383	0.828047
ENSMUSG00000020088	Sar1a	2505.33	0.0601845	0.0956222	0.629399	0.529088	0.817532	2117.52	0.0127064	0.100851	0.125992	0.899738	0.982897
ENSMUSG00000027375	Mal	65.6137	-0.270559	0.430213	-0.628895	0.529418	0.817532	5141.33	-0.328392	0.101557	-3.23359	0.00122246	0.0219519
ENSMUSG00000028962	Slc4a2	364.738	-0.115879	0.184193	-0.629119	0.529271	0.817532	529.18	0.36134	0.156204	2.31326	0.0207081	0.179194
ENSMUSG00000032171	Pin1	464.207	-0.100012	0.158863	-0.629547	0.528991	0.817532	564.882	-0.297215	0.15832	-1.8773	0.0604764	0.351185
ENSMUSG00000038543	BC028528	13.5326	0.523713	0.832646	0.628974	0.529366	0.817532	36.6863	0.655622	0.511476	1.28182	0.199904	0.625817
ENSMUSG00000040147	Maob	74.5616	0.229451	0.364663	0.629216	0.529208	0.817532	641.375	0.0445951	0.15286	0.291738	0.770487	0.957467
ENSMUSG00000045503	Sys1	566.987	-0.0950393	0.15108	-0.629064	0.529307	0.817532	303.613	0.0306028	0.200305	0.152781	0.878571	0.977577
ENSMUSG00000046699	Slitrk4	177.48	-0.151916	0.241533	-0.628966	0.529372	0.817532	1457.15	0.295654	0.118831	2.48802	0.0128455	0.131395
ENSMUSG00000061136	Prpf40a	2320.81	0.0563902	0.0896271	0.629165	0.529241	0.817532	1527.11	0.260832	0.14586	1.78823	0.0737385	0.388987
ENSMUSG00000078532	Nkain1	15.674	-0.480372	0.763216	-0.629405	0.529084	0.817532	190.373	0.0174349	0.235465	0.0740446	0.940975	0.988002
ENSMUSG00000028479	Gne	571.938	0.0882866	0.140426	0.628705	0.529542	0.817638	650.319	-0.199579	0.142372	-1.40181	0.160973	0.569965
ENSMUSG00000031409	Tceal6	344.385	-0.109728	0.174561	-0.628595	0.529614	0.817663	1197.84	-0.126553	0.123942	-1.02106	0.307225	0.744817
ENSMUSG00000024236	Svil	856.513	-0.0801551	0.127607	-0.62814	0.529912	0.817957	269.45	-0.482934	0.201104	-2.40141	0.0163319	0.153524
ENSMUSG00000047013	Fbxo41	181.966	0.149693	0.238314	0.628134	0.529916	0.817957	1600.43	-0.0736027	0.10805	-0.681191	0.495751	0.866892
ENSMUSG00000031388	Naa10	217.409	0.140685	0.224009	0.628032	0.529983	0.817973	302.194	0.121034	0.19261	0.628386	0.529751	0.881649
ENSMUSG00000032369	Plscr1	126.952	0.18998	0.302698	0.627622	0.530251	0.818215	23.9344	0.690312	0.625485	1.10364	0.269748	0.712414
ENSMUSG00000078864	Gm14322	100.113	-0.19716	0.314136	-0.627627	0.530248	0.818215	105.127	-0.0759113	0.318627	-0.238245	0.811691	0.966306
ENSMUSG00000019373	Cops3	1533.18	-0.0674941	0.107635	-0.627067	0.530615	0.818293	996.047	-0.103097	0.125117	-0.824004	0.409937	0.814755
ENSMUSG00000022394	L3mbtl2	410.448	-0.102711	0.163865	-0.626802	0.530789	0.818293	620.269	0.0717928	0.157119	0.456934	0.647718	0.926269
ENSMUSG00000022469	Rapgef3	60.2046	-0.248833	0.396954	-0.626855	0.530754	0.818293	359.643	0.0757531	0.183134	0.413648	0.679132	0.93259
ENSMUSG00000022498	Txndc11	580.372	-0.0871434	0.139215	-0.625961	0.53134	0.818293	454.41	-0.0332889	0.165052	-0.201687	0.840162	0.970824
ENSMUSG00000027985	Lef1	27.7031	0.377634	0.603331	0.625916	0.53137	0.818293	141.853	-0.0551272	0.27572	-0.199939	0.841528	0.970824
ENSMUSG00000028782	Adgrb2	360.308	-0.112536	0.180011	-0.625161	0.531865	0.818293	3703.85	-0.399666	0.0896713	-4.45701	8.31103e-06	0.000314175
ENSMUSG00000029716	Tfr2	30.4124	-0.34762	0.55592	-0.625305	0.531771	0.818293	38.1336	-0.420507	0.530114	-0.793239	0.427638	0.825356
ENSMUSG00000030447	Cyfip1	718.281	-0.0852233	0.136153	-0.625939	0.531355	0.818293	1637.79	0.0551307	0.107093	0.514793	0.606698	0.909948
ENSMUSG00000031617	Tmem184c	1698.43	-0.0624056	0.0996703	-0.62612	0.531236	0.818293	1457.29	-0.0673372	0.109607	-0.614351	0.538983	0.883526
ENSMUSG00000031712	Il15	41.5773	-0.297767	0.475879	-0.62572	0.531499	0.818293	14.1697	-0.979085	0.814674	-1.20181	0.229437	NA
ENSMUSG00000032115	Hyou1	1109.32	0.0690842	0.110494	0.62523	0.53182	0.818293	1786.6	0.0207277	0.10568	0.196136	0.844504	0.970824
ENSMUSG00000032333	Stoml1	411.935	0.101011	0.161274	0.626334	0.531096	0.818293	532.538	0.253664	0.154551	1.6413	0.100735	0.458337
ENSMUSG00000032593	Amigo3	12.6027	-0.538712	0.861491	-0.625325	0.531758	0.818293	11.3464	-0.16593	0.90423	-0.183504	0.854402	NA
ENSMUSG00000032657	Fam189b	135.467	0.184596	0.294847	0.626072	0.531268	0.818293	382.981	-0.192288	0.182901	-1.05133	0.293108	0.735481
ENSMUSG00000034930	Rtkn	40.2565	-0.317523	0.507554	-0.625594	0.531581	0.818293	533.526	-0.251261	0.158715	-1.58309	0.1134	0.484938
ENSMUSG00000035268	Pkig	535.881	0.0945643	0.150871	0.62679	0.530797	0.818293	574.486	-0.502837	0.148007	-3.39738	0.000680332	0.0136353
ENSMUSG00000036278	Macrod1	117.735	0.188066	0.299922	0.627048	0.530628	0.818293	81.5639	0.479797	0.357094	1.34362	0.179072	0.595458
ENSMUSG00000037337	Map4k1	12.6792	-0.535078	0.855803	-0.625235	0.531817	0.818293	19.007	-0.0698934	0.717638	-0.0973936	0.922414	NA
ENSMUSG00000038797	Zscan2	110.437	0.188685	0.301416	0.625995	0.531318	0.818293	112.68	-0.0330307	0.297194	-0.111142	0.911504	0.983545
ENSMUSG00000040287	Stac3	31.6657	-0.387259	0.617809	-0.626826	0.530773	0.818293	17.1592	-1.16262	0.774467	-1.50119	0.133306	NA
ENSMUSG00000045078	Rnf216	560.321	0.0885918	0.14166	0.625385	0.531719	0.818293	732.542	0.0731351	0.138069	0.529699	0.59632	0.906462
ENSMUSG00000048731	Ggnbp1	26.011	0.385494	0.615151	0.626666	0.530878	0.818293	15.8869	0.784093	0.777456	1.00854	0.313197	NA
ENSMUSG00000053553	3110082I17Rik	61.2383	-0.2472	0.394801	-0.62614	0.531223	0.818293	82.488	0.114118	0.354222	0.322164	0.747328	0.949913
ENSMUSG00000055835	Zfp1	476.04	0.0984623	0.157195	0.626372	0.531071	0.818293	414	-0.15538	0.167524	-0.927512	0.353661	0.781126
ENSMUSG00000063439	B9d2	134.22	0.168525	0.269222	0.625971	0.531334	0.818293	135.918	-0.04904	0.273561	-0.179265	0.857729	0.972808
ENSMUSG00000071470	Ccnb1ip1	8.83953	-0.630239	1.0067	-0.626042	0.531287	0.818293	6.84884	0.0812263	1.41303	0.0574836	0.95416	NA
ENSMUSG00000074238	Ap1ar	897.051	-0.0735194	0.117526	-0.625556	0.531606	0.818293	1948.97	-0.138701	0.107829	-1.28631	0.198334	0.623021
ENSMUSG00000089984	Fbxo24	17.9847	-0.44537	0.711573	-0.625896	0.531383	0.818293	1.96743	0.737454	2.18964	0.336792	0.736274	NA
ENSMUSG00000021715	Cwc27	484.867	0.0966544	0.154655	0.624967	0.531992	0.818403	382.162	0.242118	0.1755	1.37959	0.167712	0.581751
ENSMUSG00000004267	Eno2	6104.67	-0.046155	0.0738793	-0.624736	0.532144	0.818445	11396	-0.218978	0.0800331	-2.73609	0.00621731	0.0772076
ENSMUSG00000015305	Sash1	494.814	-0.10027	0.160538	-0.624586	0.532243	0.818445	2291.87	0.072986	0.100718	0.724653	0.468665	0.853094
ENSMUSG00000029335	Bmp3	434.679	0.0999625	0.160046	0.624585	0.532243	0.818445	208.433	-0.44175	0.282474	-1.56386	0.11785	0.49346
ENSMUSG00000046709	Mapk10	1889.22	-0.0702785	0.11249	-0.624753	0.532133	0.818445	5004.38	-0.259362	0.108307	-2.39469	0.0166345	0.155627
ENSMUSG00000000759	Tubgcp3	936.501	0.0724113	0.11604	0.624021	0.532614	0.818928	814.212	0.0310138	0.132401	0.234242	0.814797	0.967125
ENSMUSG00000004897	Hdgf	1859.8	0.0588914	0.0943932	0.623894	0.532697	0.81897	2385.53	-0.0554766	0.099011	-0.560308	0.575269	0.897412
ENSMUSG00000024831	Ighmbp2	196.016	-0.146254	0.234636	-0.623321	0.533074	0.819243	177.507	0.0954513	0.268118	0.356005	0.721837	0.943537
ENSMUSG00000025742	Prps2	147.325	0.162711	0.261097	0.623181	0.533165	0.819243	601.311	0.0376337	0.151386	0.248595	0.803674	0.965907
ENSMUSG00000026843	Fubp3	736.67	0.0835091	0.134014	0.623137	0.533195	0.819243	787.004	-0.031126	0.146925	-0.211849	0.832225	0.970296
ENSMUSG00000030714	Sgf29	149.88	-0.160103	0.257002	-0.622965	0.533307	0.819243	110.15	0.31441	0.329708	0.953602	0.340285	0.770454
ENSMUSG00000053475	Tnfaip6	27.9147	0.36458	0.584956	0.62326	0.533113	0.819243	193.845	-0.113089	0.23487	-0.481495	0.630165	0.921021
ENSMUSG00000061013	Mkx	126.011	-0.178561	0.286452	-0.623354	0.533052	0.819243	163.13	-0.380253	0.667266	-0.569867	0.568768	0.894836
ENSMUSG00000066900	Suds3	1788.88	0.05884	0.094446	0.623001	0.533284	0.819243	1349.15	-0.134897	0.115848	-1.16444	0.244248	0.686913
ENSMUSG00000090942	F830016B08Rik	8.93975	0.760485	1.22079	0.622944	0.533321	0.819243	5.40403	1.14863	1.28757	0.892092	0.372344	NA
ENSMUSG00000033170	Card10	49.3029	0.279347	0.448495	0.622855	0.53338	0.819246	54.6067	0.125148	0.420266	0.297783	0.765868	0.955623
ENSMUSG00000026878	Rab14	3402.38	0.0489066	0.0785365	0.622725	0.533465	0.819253	5331.96	-0.034364	0.0863507	-0.397958	0.690661	0.934967
ENSMUSG00000028955	Vamp3	484.073	-0.0951558	0.152817	-0.622679	0.533496	0.819253	602.192	0.124947	0.144712	0.863415	0.387909	0.803325
ENSMUSG00000067276	Capn6	21.096	0.430266	0.691113	0.622569	0.533568	0.819278	50.9785	-0.0579456	0.440512	-0.131541	0.895347	0.982259
ENSMUSG00000019989	Enpp3	16.0922	-0.494074	0.794545	-0.621832	0.534052	0.81936	17.8996	1.33945	0.759156	1.76439	0.0776658	NA
ENSMUSG00000020415	Pttg1	332.059	-0.1117	0.179611	-0.621899	0.534008	0.81936	303.993	-0.0775395	0.190856	-0.406272	0.684543	0.934594
ENSMUSG00000021619	Atg10	141.283	-0.163872	0.26357	-0.621738	0.534114	0.81936	147.721	-0.148441	0.276032	-0.537769	0.590736	0.904226
ENSMUSG00000026135	Zfp142	567.092	-0.0929178	0.149328	-0.622241	0.533784	0.81936	656.934	-0.0204379	0.142568	-0.143355	0.886009	0.979837
ENSMUSG00000031381	Piga	301.425	0.116333	0.187015	0.62205	0.533909	0.81936	276.545	-0.062927	0.19879	-0.31655	0.751585	0.951256
ENSMUSG00000031827	Cotl1	511.349	0.0921098	0.148153	0.621722	0.534124	0.81936	454.262	-0.0512291	0.176952	-0.289508	0.772193	0.957746
ENSMUSG00000033545	Znrf1	1367.8	-0.0663768	0.106681	-0.622199	0.533811	0.81936	2090.27	-0.412073	0.103777	-3.97076	7.16432e-05	0.00208278
ENSMUSG00000054582	Pabpc1l	9.47204	-0.625461	1.00508	-0.622298	0.533746	0.81936	6.26351	-0.760509	1.20826	-0.629424	0.529071	NA
ENSMUSG00000063882	Uqcrh	1559.5	0.0649503	0.104462	0.621759	0.534101	0.81936	1794.36	-0.0720848	0.108115	-0.66674	0.504939	0.869739
ENSMUSG00000066839	Ecsit	340.855	-0.109403	0.176009	-0.621574	0.534222	0.819382	466.539	-0.118755	0.163292	-0.727255	0.46707	0.851959
ENSMUSG00000091002	Tcerg1l	29.6125	0.38426	0.618249	0.62153	0.534251	0.819382	128.966	-0.258166	0.293151	-0.88066	0.378502	0.797974
ENSMUSG00000014767	Tbp	1205.11	-0.0659966	0.106295	-0.620883	0.534677	0.819784	629.56	0.00630652	0.14933	0.0422321	0.966314	0.994028
ENSMUSG00000017418	Arl5b	1073.39	0.0726805	0.117059	0.62089	0.534672	0.819784	606.857	0.128509	0.150283	0.855114	0.392488	0.806287
ENSMUSG00000021223	Papln	81.4583	0.220654	0.355396	0.620869	0.534686	0.819784	93.1357	-0.800306	0.331167	-2.41662	0.0156652	0.149703
ENSMUSG00000096727	Psmb9	13.7163	0.516607	0.832175	0.620791	0.534737	0.819784	13.752	0.550258	0.836935	0.657468	0.51088	NA
ENSMUSG00000020225	Tmbim4	320.933	0.111577	0.179888	0.620256	0.535089	0.820154	289.764	-0.12947	0.195414	-0.662542	0.507624	0.871972
ENSMUSG00000058239	Usf2	1323.31	-0.0715785	0.115402	-0.620255	0.53509	0.820154	1032.4	-0.162749	0.12296	-1.32359	0.185638	0.605023
ENSMUSG00000094910	D430019H16Rik	170.687	0.148968	0.240262	0.620024	0.535242	0.820301	3583.95	-0.155101	0.0954094	-1.62563	0.104028	0.466126
ENSMUSG00000019659	Ccdc12	426.199	-0.100128	0.161565	-0.619735	0.535432	0.820326	313.203	-0.24091	0.194776	-1.23686	0.21614	0.649815
ENSMUSG00000022840	Adcy5	527.032	-0.0935333	0.150935	-0.619693	0.53546	0.820326	11137.3	-1.16352	0.0921328	-12.6288	1.46527e-36	2.52924e-33
ENSMUSG00000038059	Smim3	25.1375	-0.374464	0.60427	-0.619697	0.535458	0.820326	79.0585	-0.115017	0.35561	-0.323435	0.746366	0.949795
ENSMUSG00000052253	Zfp622	407.477	0.10134	0.163564	0.619575	0.535538	0.820326	560.486	-0.0889717	0.152828	-0.58217	0.560452	0.892455
ENSMUSG00000062980	Cped1	58.0283	-0.267559	0.431793	-0.619647	0.53549	0.820326	66.4404	0.040083	0.402441	0.0995996	0.920662	0.984486
ENSMUSG00000029474	Rnf34	705.406	0.0884075	0.142723	0.619435	0.53563	0.82038	1131.62	0.0513035	0.121378	0.422676	0.672532	0.931392
ENSMUSG00000057738	Sptan1	11869.1	-0.0444637	0.0717931	-0.619331	0.535698	0.8204	16303.2	-0.0913969	0.0793255	-1.15218	0.249249	0.691696
ENSMUSG00000008668	Rps18	1597.45	0.0723339	0.116861	0.618971	0.535935	0.820591	1509.54	-0.0922232	0.107848	-0.855121	0.392484	0.806287
ENSMUSG00000070000	Fcho1	307.285	-0.136022	0.219726	-0.61905	0.535883	0.820591	1059.45	-0.629855	0.124885	-5.04347	4.57162e-07	2.35558e-05
ENSMUSG00000026603	Smyd2	342.968	0.108199	0.174923	0.618556	0.536209	0.820772	430.192	-0.0479989	0.188608	-0.254491	0.799116	0.964704
ENSMUSG00000045591	Olig3	10.0214	0.585858	0.947069	0.618601	0.536179	0.820772	NA
ENSMUSG00000070815	Vmn1r87	17.8664	0.447865	0.724171	0.618452	0.536277	0.820772	11.5041	0.104576	0.895062	0.116836	0.90699	NA
ENSMUSG00000074890	Lcmt2	249.903	-0.125826	0.203449	-0.618463	0.53627	0.820772	108.054	0.39802	0.311559	1.27751	0.201422	0.628432
ENSMUSG00000001687	Ubl3	2078.88	0.0647697	0.104764	0.618241	0.536416	0.820867	3182.05	-0.327494	0.102197	-3.20453	0.00135281	0.0238582
ENSMUSG00000046679	C87436	391.097	0.104608	0.169216	0.618188	0.536451	0.820867	342.076	0.149431	0.189598	0.78815	0.430609	0.827251
ENSMUSG00000020381	Mrnip	109.65	0.193065	0.312406	0.617994	0.536579	0.820977	85.8172	0.186181	0.359889	0.517328	0.604927	0.909474
ENSMUSG00000036295	Lrrn3	1308.2	-0.0661335	0.107065	-0.617692	0.536778	0.821196	1637.19	0.38325	0.117108	3.27262	0.00106556	0.019721
ENSMUSG00000044072	Eml6	1275.84	-0.0639841	0.103618	-0.6175	0.536905	0.821304	787.208	0.0989998	0.13596	0.728153	0.46652	0.851463
ENSMUSG00000062168	Ppef1	26.0217	0.424496	0.687559	0.617396	0.536974	0.821323	19.5346	-1.06982	0.741452	-1.44287	0.149056	NA
ENSMUSG00000028245	Nsmaf	1138.65	0.0724715	0.117428	0.617159	0.53713	0.821457	835.203	-0.0759501	0.13905	-0.546208	0.584923	0.90097
ENSMUSG00000044352	Sowaha	111.192	-0.181211	0.293692	-0.617008	0.537229	0.821457	2291.63	-0.32156	0.113323	-2.83756	0.00454604	0.0612451
ENSMUSG00000057841	Rpl32	1363	0.0798445	0.129404	0.617017	0.537224	0.821457	1616.29	-0.0844147	0.106665	-0.7914	0.428711	0.825816
ENSMUSG00000042790	Rnf214	944.298	-0.0886268	0.143699	-0.616752	0.537398	0.821629	1171.64	0.0382976	0.118685	0.322683	0.746935	0.949795
ENSMUSG00000034910	Pygo1	782.198	-0.0858428	0.139306	-0.616218	0.537751	0.822082	1342.28	0.219349	0.111375	1.96946	0.0488998	0.309751
ENSMUSG00000007207	Stx1a	89.6182	0.20905	0.339305	0.616111	0.537822	0.822105	1083.79	-0.417191	0.327298	-1.27465	0.202433	0.630873
ENSMUSG00000030739	Myh14	400.784	-0.105693	0.171648	-0.615752	0.538058	0.82214	761.699	-0.0195355	0.135306	-0.144379	0.885201	0.979837
ENSMUSG00000044807	Zfp354c	1137.18	0.0751952	0.122115	0.615775	0.538043	0.82214	1277.37	0.273434	0.116036	2.35646	0.0184501	0.166739
ENSMUSG00000046101	Mcmdc2	20.2247	0.420274	0.682327	0.615942	0.537933	0.82214	47.7358	-0.545517	0.48808	-1.11768	0.263704	0.706397
ENSMUSG00000066113	Adamtsl1	190.461	-0.152252	0.247269	-0.615736	0.538069	0.82214	159.518	-0.200826	0.25691	-0.781697	0.434393	0.829328
ENSMUSG00000026276	Septin2	617.62	0.0932799	0.151565	0.615445	0.538261	0.822262	451.002	0.247736	0.169075	1.46524	0.142854	0.541616
ENSMUSG00000027613	Eif6	324.806	0.112984	0.183566	0.615492	0.53823	0.822262	308.656	0.144442	0.194078	0.744248	0.456726	0.844022
ENSMUSG00000023272	Creld2	257.167	-0.130681	0.212439	-0.615145	0.538459	0.822479	175.08	-0.0689863	0.246523	-0.279837	0.779603	0.959305
ENSMUSG00000026944	Abca2	1227.16	0.069259	0.11261	0.615032	0.538533	0.822507	4371.24	0.191903	0.0918731	2.08878	0.0367274	0.259283
ENSMUSG00000020785	Camkk1	678.767	0.0848194	0.137944	0.614881	0.538633	0.822573	1073.4	-0.582907	0.136895	-4.25807	2.06203e-05	0.000710088
ENSMUSG00000024975	Pdcd4	1522.34	0.0605646	0.0985649	0.614464	0.538909	0.8228	1296.94	-0.0251443	0.12002	-0.209501	0.834057	0.970566
ENSMUSG00000035258	Abi3bp	151.591	0.160557	0.261323	0.614401	0.53895	0.8228	408.977	-1.41266	0.497027	-2.84222	0.00448012	0.0605343
ENSMUSG00000052688	Rab7b	38.453	0.309885	0.504237	0.614562	0.538844	0.8228	45.4928	0.318391	0.482367	0.66006	0.509216	0.872535
ENSMUSG00000000365	Rnf17	24.63	0.394143	0.642265	0.613678	0.539428	0.823353	39.2456	-0.531428	0.494475	-1.07473	0.282495	0.725858
ENSMUSG00000026458	Ppfia4	340.762	0.111213	0.181254	0.613572	0.539498	0.823353	1435.14	-0.0775997	0.113256	-0.685171	0.493236	0.865733
ENSMUSG00000027394	Ttl	176.631	-0.145171	0.236622	-0.613514	0.539537	0.823353	1254.88	-0.51872	0.117317	-4.42154	9.80013e-06	0.00036088
ENSMUSG00000052102	Gnpda1	257.789	0.128006	0.208586	0.613688	0.539422	0.823353	345.98	0.0782638	0.210504	0.371793	0.710047	0.939238
ENSMUSG00000047878	A4galt	16.6559	0.485946	0.792334	0.61331	0.539672	0.823473	24.2193	-0.500844	0.664035	-0.754244	0.450703	0.840146
ENSMUSG00000027905	Ddx20	580.617	-0.0905217	0.147622	-0.613199	0.539745	0.823498	281.147	-0.0447294	0.199233	-0.224508	0.822362	0.967549
ENSMUSG00000018363	Smurf2	1578.48	0.0611122	0.0997681	0.612542	0.540179	0.823566	1106.03	0.133816	0.118737	1.12699	0.259745	0.702677
ENSMUSG00000025141	Myadml2	34.2569	0.338042	0.551689	0.61274	0.540048	0.823566	78.4626	-0.00957062	0.35371	-0.0270578	0.978414	0.995245
ENSMUSG00000029198	Grpel1	563.46	-0.0945684	0.154366	-0.612625	0.540124	0.823566	482.164	-0.0649547	0.158594	-0.409567	0.682123	0.933727
ENSMUSG00000031060	Rbm10	1094.19	0.0668749	0.109183	0.612501	0.540207	0.823566	791.316	-0.0610962	0.134119	-0.455539	0.648722	0.926815
ENSMUSG00000037643	Prkci	1075.54	0.0685007	0.111866	0.612347	0.540308	0.823566	1378.53	-0.0399266	0.111488	-0.358126	0.720249	0.94292
ENSMUSG00000037709	Fam13a	300.653	-0.113555	0.18542	-0.612419	0.54026	0.823566	313.038	-0.0754283	0.188606	-0.399926	0.689211	0.93479
ENSMUSG00000045180	Shroom2	1357.73	0.0656562	0.107136	0.612831	0.539988	0.823566	2078.12	-0.217323	0.106337	-2.04372	0.0409814	0.277136
ENSMUSG00000046791	Riox1	70.3282	0.224365	0.366444	0.612275	0.540356	0.823566	118.677	-0.192464	0.290057	-0.663538	0.506986	0.871527
ENSMUSG00000048814	Lonrf2	1418.36	0.067291	0.109846	0.612593	0.540145	0.823566	4111.22	0.248897	0.0894347	2.783	0.00538582	0.0698336
ENSMUSG00000049932	H2ax	199.532	-0.136876	0.223357	-0.612813	0.54	0.823566	281.945	-0.299813	0.197624	-1.51708	0.129246	0.517451
ENSMUSG00000102440	Pcdhga9	143.522	-0.165942	0.271059	-0.612198	0.540407	0.823566	458.948	0.254564	0.178914	1.42283	0.154785	0.560417
ENSMUSG00000055850	Rnf181	1326.75	-0.0668677	0.109268	-0.611958	0.540565	0.823721	749.994	0.0135319	0.135464	0.0998934	0.920429	0.984486
ENSMUSG00000024454	Hdac3	1044.69	0.0693698	0.11341	0.611674	0.540754	0.823837	1196.34	0.0616729	0.117807	0.523506	0.600622	0.907702
ENSMUSG00000043639	Rbm20	799.033	-0.0751783	0.122896	-0.611723	0.540721	0.823837	78.3312	-0.343918	0.364566	-0.943364	0.345495	0.774133
ENSMUSG00000020392	Cdkn2aipnl	540.712	-0.088533	0.144773	-0.611527	0.54085	0.823899	536.612	-0.0892797	0.156692	-0.569777	0.568829	0.894836
ENSMUSG00000007656	Arpp19	846.251	0.0908475	0.148592	0.611389	0.540942	0.823952	6365.38	-1.42849	0.0856032	-16.6873	1.62186e-62	7.46542e-59
ENSMUSG00000018537	Pcgf2	350.587	0.126933	0.207729	0.61105	0.541167	0.823952	350.318	0.078098	0.178411	0.437742	0.661573	0.928628
ENSMUSG00000033149	Phldb2	48.4695	0.288681	0.472315	0.611205	0.541064	0.823952	186.499	0.377684	0.245437	1.53883	0.123847	0.507327
ENSMUSG00000050910	Cdr2l	165.7	0.149681	0.244913	0.611161	0.541093	0.823952	322.924	0.332516	0.187883	1.7698	0.0767609	0.396852
ENSMUSG00000094065	Ccl21d	22.4147	-1.12502	1.84103	-0.611078	0.541148	0.823952	33.1017	-7.82192	2.3096	-3.3867	0.000707399	0.0140553
ENSMUSG00000024480	Ap3s1	995.477	0.0709667	0.116166	0.610906	0.541262	0.823969	934.111	-0.137174	0.124137	-1.10502	0.269152	0.711469
ENSMUSG00000074519	Zfp971	283.219	-0.121885	0.199529	-0.610863	0.54129	0.823969	233.411	0.230044	0.21238	1.08317	0.278731	0.72268
ENSMUSG00000053158	Fes	19.2403	-0.425955	0.697466	-0.610717	0.541387	0.824031	40.8068	0.101318	0.498576	0.203214	0.838968	0.970824
ENSMUSG00000028066	Pmf1	103.378	0.194567	0.318644	0.61061	0.541458	0.824053	37.3655	0.445055	0.533745	0.833836	0.404374	0.811548
ENSMUSG00000033191	Tie1	38.9434	0.313003	0.512813	0.610365	0.54162	0.824103	157.908	-0.00997723	0.255287	-0.0390824	0.968825	0.994173
ENSMUSG00000035382	Pcsk7	445.446	0.0983737	0.161189	0.610302	0.541662	0.824103	428.124	-0.0583332	0.184307	-0.316501	0.751622	0.951256
ENSMUSG00000039967	Zfp292	4559.41	-0.0510586	0.0836724	-0.610221	0.541716	0.824103	1600.23	0.161938	0.114553	1.41365	0.157464	0.563909
ENSMUSG00000041120	Nbl1	221.409	-0.129902	0.212804	-0.610431	0.541576	0.824103	185.917	-0.342609	0.274697	-1.24722	0.212315	0.64474
ENSMUSG00000034161	Scx	21.1078	-0.421462	0.691297	-0.609668	0.542082	0.824574	4.95761	0.04435	1.31256	0.033789	0.973045	NA
ENSMUSG00000042737	Dpm3	69.8936	-0.223882	0.367517	-0.609175	0.542409	0.824713	62.7485	-0.0561872	0.417048	-0.134726	0.892828	0.982005
ENSMUSG00000047193	Dync2h1	2515.64	0.0642961	0.10553	0.609267	0.542347	0.824713	1188.38	0.10697	0.126505	0.845576	0.397789	0.809829
ENSMUSG00000049517	Rps23	1541.84	0.154283	0.253294	0.609106	0.542454	0.824713	2041.11	-0.232132	0.121831	-1.90535	0.0567339	0.339004
ENSMUSG00000050029	Rap2c	409.135	0.0985765	0.161763	0.60939	0.542266	0.824713	870.571	0.0136706	0.13521	0.101106	0.919466	0.98418
ENSMUSG00000062995	Ica1	244.869	-0.126562	0.207716	-0.609304	0.542323	0.824713	762.566	-0.0658352	0.14209	-0.463334	0.643125	0.924354
ENSMUSG00000035863	Palm	756.461	0.0803039	0.131982	0.608446	0.542891	0.825292	2744.43	-0.29665	0.100031	-2.96557	0.00302118	0.0454957
ENSMUSG00000009633	G0s2	12.0329	0.531507	0.873896	0.608204	0.543052	0.82545	23.1331	0.362051	0.635098	0.570072	0.568629	0.894836
ENSMUSG00000034825	Nrip3	603.331	0.085156	0.140064	0.607978	0.543202	0.825593	1776.58	-0.0687061	0.292013	-0.235285	0.813988	0.966761
ENSMUSG00000047867	Gimap6	20.946	0.406693	0.669259	0.607677	0.543402	0.825802	55.3141	0.251172	0.424782	0.591296	0.554322	0.889533
ENSMUSG00000062252	Lhfpl5	25.2349	0.370009	0.608968	0.6076	0.543453	0.825802	30.0671	0.534317	0.570677	0.936287	0.349125	0.778471
ENSMUSG00000024875	Yif1a	294.85	0.119667	0.196997	0.607456	0.543548	0.825832	165.894	0.40738	0.260498	1.56385	0.117853	0.49346
ENSMUSG00000026646	Suv39h2	771.317	0.0776012	0.127759	0.607401	0.543585	0.825832	124.329	0.233714	0.294962	0.792354	0.428155	0.825368
ENSMUSG00000023966	Rsph9	20.748	0.410274	0.675682	0.6072	0.543718	0.825948	102.047	0.555431	0.323826	1.71522	0.0863056	0.423219
ENSMUSG00000026696	Vamp4	1442.72	-0.061238	0.100991	-0.606373	0.544267	0.826556	1587.97	-0.0656065	0.116445	-0.563414	0.573153	0.896076
ENSMUSG00000054499	Dedd2	454.857	-0.0992681	0.163671	-0.606512	0.544175	0.826556	330.082	0.281591	0.194643	1.44671	0.147979	0.550793
ENSMUSG00000054720	Lrrc8c	215.513	0.139037	0.229304	0.606343	0.544287	0.826556	657.505	0.0716017	0.140097	0.511088	0.609289	0.910854
ENSMUSG00000038578	Susd1	11.3969	-0.562003	0.9271	-0.606195	0.544385	0.82662	252.661	0.0148129	0.235125	0.063	0.949766	0.990456
ENSMUSG00000037443	Cep85	864.958	-0.0754993	0.124574	-0.606061	0.544474	0.826668	262.416	-0.306233	0.202814	-1.50992	0.131063	0.520633
ENSMUSG00000003824	Syce2	47.0417	-0.273408	0.451237	-0.605908	0.544576	0.826738	18.2311	0.549461	0.709838	0.774065	0.438892	NA
ENSMUSG00000022240	Ctnnd2	675.382	-0.0953963	0.157527	-0.605587	0.544789	0.826904	3520.81	-0.219173	0.0923873	-2.37233	0.0176763	0.162303
ENSMUSG00000026080	Chst10	420.192	-0.097372	0.160793	-0.605573	0.544798	0.826904	1419.74	0.0158696	0.11065	0.143421	0.885958	0.979837
ENSMUSG00000025086	Trub1	585.544	0.0872914	0.144188	0.6054	0.544913	0.826975	613.198	0.104484	0.143923	0.725973	0.467855	0.852443
ENSMUSG00000028990	Lzic	280.647	0.121735	0.201105	0.605332	0.544958	0.826975	161.982	0.438672	0.259376	1.69126	0.0907866	0.434097
ENSMUSG00000031935	Med17	478.584	-0.0991062	0.163824	-0.604953	0.54521	0.827272	411.141	0.129226	0.197926	0.652902	0.513819	0.873541
ENSMUSG00000020639	Pfn4	61.4815	0.237613	0.393104	0.604453	0.545543	0.827691	216.696	-0.061013	0.221825	-0.27505	0.783278	0.959395
ENSMUSG00000031434	Morc4	69.0394	0.252807	0.41831	0.604353	0.545609	0.827705	106.294	0.135914	0.311117	0.43686	0.662213	0.928628
ENSMUSG00000063364	3300002I08Rik	76.6303	-0.215917	0.357444	-0.604058	0.545805	0.827758	39.7784	0.335915	0.486071	0.691083	0.489513	0.864093
ENSMUSG00000070544	Top1	2777.84	0.0500442	0.0828269	0.604202	0.545709	0.827758	2899.68	0.0859648	0.0932813	0.921565	0.356755	0.783939
ENSMUSG00000102752	Gm7694	68.4185	-0.233865	0.387163	-0.604046	0.545813	0.827758	73.5114	0.0656698	0.364711	0.180059	0.857106	0.972808
ENSMUSG00000019899	Lama2	51.1735	0.293334	0.485888	0.603707	0.546038	0.827843	428.645	0.15714	0.173416	0.906145	0.364859	0.789966
ENSMUSG00000027165	Iftap	525.199	0.09053	0.149917	0.603867	0.545932	0.827843	452.39	0.0956135	0.162213	0.58943	0.555573	0.890322
ENSMUSG00000028278	Rragd	1214.43	0.0692393	0.114679	0.603764	0.546	0.827843	4256.13	-0.567628	0.0908821	-6.24576	4.21747e-10	3.75736e-08
ENSMUSG00000027950	Chrnb2	915.542	0.0713368	0.11823	0.603373	0.54626	0.827859	1064.15	0.183925	0.119729	1.53617	0.124497	0.508783
ENSMUSG00000036781	Rps27l	102.821	0.189905	0.314858	0.603146	0.546412	0.827859	91.8836	-0.327402	0.331197	-0.98854	0.322888	0.757134
ENSMUSG00000040034	Nup43	96.4251	-0.197946	0.32813	-0.603256	0.546339	0.827859	49.5832	0.374854	0.448454	0.83588	0.403222	0.810576
ENSMUSG00000040195	Nemp1	340.459	-0.107721	0.178464	-0.6036	0.546109	0.827859	156.148	-0.409464	0.277149	-1.47742	0.139564	0.536076
ENSMUSG00000043398	Gpr135	220.66	-0.132351	0.219306	-0.603501	0.546176	0.827859	269.031	0.177651	0.201679	0.88086	0.378394	0.797974
ENSMUSG00000049265	Kcnk3	331.903	0.10678	0.17698	0.603346	0.546278	0.827859	193.476	-0.352353	0.248533	-1.41773	0.156269	0.562309
ENSMUSG00000082286	Pisd-ps1	43.6442	0.289493	0.480011	0.603096	0.546445	0.827859	63.1182	0.0585608	0.398068	0.147112	0.883043	0.979837
ENSMUSG00000063458	Lrmda	11.34	0.544058	0.90257	0.602788	0.54665	0.828084	8.49663	1.1888	1.07551	1.10533	0.269017	NA
ENSMUSG00000013973	Dedd	518.397	0.0879387	0.145944	0.602551	0.546808	0.828152	535.232	0.27428	0.163965	1.67279	0.0943679	0.442905
ENSMUSG00000061286	Exosc5	130.665	-0.176153	0.292314	-0.602615	0.546765	0.828152	143.878	-0.333526	0.266704	-1.25055	0.2111	0.643131
ENSMUSG00000033777	Tlr13	10.2375	0.568133	0.943368	0.602239	0.547015	0.828381	60.162	-0.398854	0.408383	-0.976665	0.328735	0.761909
ENSMUSG00000024099	Ndufv2	1129.86	0.0653821	0.108608	0.601998	0.547175	0.828452	1593.86	-0.127001	0.112688	-1.12701	0.259737	0.702677
ENSMUSG00000039990	Edrf1	788.057	0.100281	0.166562	0.602065	0.547131	0.828452	426.266	0.163794	0.169289	0.967539	0.333274	0.765691
ENSMUSG00000026158	Ogfrl1	3308.32	0.0477499	0.079441	0.601074	0.547791	0.828717	3547.7	-0.216336	0.0984326	-2.19781	0.0279625	0.216793
ENSMUSG00000028555	Ttc39a	47.5721	0.267746	0.445227	0.60137	0.547594	0.828717	39.8637	0.401598	0.522421	0.768725	0.442057	0.834639
ENSMUSG00000036523	Greb1	303.508	0.115698	0.19241	0.601309	0.547634	0.828717	20.8724	1.30192	0.727423	1.78976	0.0734918	0.388384
ENSMUSG00000040473	Cfap69	650.46	0.0805153	0.133956	0.601056	0.547803	0.828717	392.739	0.260936	0.170923	1.52663	0.126854	0.513937
ENSMUSG00000043415	Otud1	182.787	0.145099	0.241272	0.601391	0.54758	0.828717	299.62	0.0203997	0.196384	0.103877	0.917267	0.983882
ENSMUSG00000044258	Ctla2a	17.5469	0.448981	0.746475	0.601468	0.547528	0.828717	44.2715	0.636706	0.470094	1.35442	0.175602	0.591579
ENSMUSG00000073197	5730507C01Rik	96.5453	-0.195638	0.325413	-0.6012	0.547707	0.828717	25.6528	0.0278308	0.598433	0.0465061	0.962907	0.993698
ENSMUSG00000073968	Trim68	86.0436	0.207191	0.34456	0.60132	0.547627	0.828717	111.517	0.180436	0.301175	0.599105	0.549103	0.887992
ENSMUSG00000042293	Gm5617	43.7005	0.283534	0.471825	0.60093	0.547887	0.828759	15.7246	0.146375	0.782041	0.18717	0.851527	NA
ENSMUSG00000033819	Ppp1r16a	525.329	-0.0910068	0.151493	-0.600734	0.548017	0.828871	584.339	-0.15517	0.151032	-1.0274	0.304233	0.740952
ENSMUSG00000003190	Bcl2l12	13.4607	0.494237	0.823488	0.600175	0.548389	0.829295	19.6742	0.0683345	0.701645	0.0973918	0.922415	0.984486
ENSMUSG00000004105	Angptl2	22.199	-0.408799	0.68117	-0.600143	0.548411	0.829295	37.5117	-0.333983	0.507967	-0.65749	0.510866	0.873209
ENSMUSG00000073542	Cep76	391.913	0.0995403	0.165898	0.600007	0.548501	0.829346	148.812	0.185854	0.259904	0.715089	0.474554	0.856723
ENSMUSG00000027088	Phospho2	706.108	0.0796777	0.132857	0.599725	0.54869	0.829501	498.038	-0.0757876	0.158173	-0.479145	0.631836	0.921917
ENSMUSG00000032114	Slc37a4	231.709	-0.129962	0.216718	-0.599683	0.548717	0.829501	153.507	-0.202299	0.274996	-0.735643	0.461948	0.848171
ENSMUSG00000091898	Tnnc1	16.533	-0.485418	0.809887	-0.599365	0.548929	0.829736	17.8259	-0.942399	0.724667	-1.30046	0.193444	NA
ENSMUSG00000021866	Anxa11	57.77	0.243485	0.406399	0.599128	0.549088	0.82989	265.676	-0.228884	0.203612	-1.12412	0.260963	0.703697
ENSMUSG00000029864	Gstk1	46.9375	-0.271588	0.45347	-0.598909	0.549233	0.830017	87.8294	-0.397501	0.339709	-1.17012	0.241953	0.684096
ENSMUSG00000040242	Fgfr1op2	1560.15	-0.0612888	0.102349	-0.598819	0.549293	0.830017	2041.06	-0.256832	0.102346	-2.50945	0.0120919	0.12583
ENSMUSG00000096433	Zfp994	460.053	0.0931812	0.155627	0.598747	0.549341	0.830017	275.189	-0.0075781	0.198105	-0.0382529	0.969486	0.994173
ENSMUSG00000009076	Zmat5	203.023	0.132322	0.221178	0.598263	0.549664	0.830088	137.463	-0.0555394	0.272487	-0.203824	0.838491	0.970824
ENSMUSG00000019891	Dcbld1	113.758	-0.181363	0.303003	-0.598554	0.54947	0.830088	222.025	-0.0137104	0.223801	-0.0612616	0.951151	0.990491
ENSMUSG00000021798	Ldb3	112.923	0.574665	0.960574	0.598252	0.549672	0.830088	231.189	0.259947	0.21715	1.19708	0.231274	0.670712
ENSMUSG00000022554	Hgh1	93.3094	0.192466	0.321665	0.598344	0.54961	0.830088	63.3589	0.27183	0.389088	0.698635	0.48478	0.861894
ENSMUSG00000031872	Bean1	36.7433	0.307092	0.513295	0.598275	0.549656	0.830088	112.092	0.288135	0.310744	0.927242	0.353801	0.781126
ENSMUSG00000007411	Mark3	1627.04	0.0591264	0.0988639	0.598059	0.549801	0.830197	1382.08	0.0180426	0.13175	0.136946	0.891074	0.981638
ENSMUSG00000036615	Rfxap	233.118	0.132952	0.222354	0.597932	0.549886	0.830239	308.682	-0.228425	0.231864	-0.985167	0.324542	0.759091
ENSMUSG00000021116	Eif2s1	895.631	-0.0769812	0.128887	-0.597275	0.550324	0.830505	794.388	-0.130362	0.13504	-0.965359	0.334365	0.767076
ENSMUSG00000035769	Xylb	89.0566	0.213521	0.357402	0.597424	0.550224	0.830505	78.7132	0.0852757	0.350794	0.243094	0.807933	0.966306
ENSMUSG00000041130	Zfp598	670.843	0.0795548	0.133203	0.597244	0.550345	0.830505	531.734	0.0097579	0.167244	0.0583452	0.953474	0.991231
ENSMUSG00000055322	Tns1	423.535	-0.130052	0.217633	-0.597572	0.550125	0.830505	1091.87	-0.350869	0.119373	-2.93927	0.00328989	0.0484846
ENSMUSG00000086040	Wipf3	62.0704	-0.233965	0.391717	-0.59728	0.550321	0.830505	3066.89	-0.789835	0.096014	-8.22626	1.93157e-16	4.30211e-14
ENSMUSG00000113175	Gm9973	29.3994	-0.341991	0.572724	-0.597131	0.55042	0.830532	14.2908	-0.0297951	0.794886	-0.0374835	0.9701	NA
ENSMUSG00000036904	Fzd8	50.8417	0.264674	0.443377	0.596951	0.55054	0.830543	63.6197	0.303246	0.393402	0.770829	0.440808	0.833613
ENSMUSG00000055027	Smyd1	44.869	0.816879	1.36836	0.596978	0.550522	0.830543	63.7359	0.785102	0.414027	1.89626	0.057926	0.343087
ENSMUSG00000069892	9930111J21Rik2	103.364	0.184495	0.309185	0.596714	0.550698	0.830696	237.628	0.153361	0.213784	0.717361	0.473152	0.856578
ENSMUSG00000033501	Crygs	157.267	-1.10281	1.84946	-0.596288	0.550983	0.83104	NA
ENSMUSG00000027569	Mrgbp	628.028	0.081275	0.136323	0.596192	0.551047	0.83105	283.892	0.0925459	0.194898	0.474842	0.6349	0.922539
ENSMUSG00000029499	Pxmp2	19.1477	0.414042	0.694721	0.595984	0.551186	0.831134	33.8961	-0.325144	0.525871	-0.618296	0.53638	0.882191
ENSMUSG00000098900	Gm18190	42.2867	0.281185	0.471835	0.59594	0.551215	0.831134	10.4198	-0.505727	0.928536	-0.54465	0.585994	NA
ENSMUSG00000026095	Asnsd1	427.696	0.095767	0.160743	0.595777	0.551324	0.831191	347.924	-0.0917803	0.179387	-0.511634	0.608907	0.910641
ENSMUSG00000044627	Swi5	1459.96	0.0667408	0.112035	0.595713	0.551367	0.831191	1706.73	-0.0300201	0.105253	-0.285217	0.775478	0.958857
ENSMUSG00000087286	Gm9013	8.82301	-0.609249	1.02299	-0.595555	0.551472	0.831265	NA
ENSMUSG00000022913	Psmg1	166.175	0.144629	0.243041	0.595083	0.551788	0.831375	110.656	-0.054823	0.30481	-0.179859	0.857263	0.972808
ENSMUSG00000024604	Rbm22	894.638	-0.0767084	0.128917	-0.595022	0.551829	0.831375	648.923	0.0146542	0.148536	0.0986581	0.92141	0.984486
ENSMUSG00000026254	Eif4e2	719.546	0.0782686	0.131523	0.595096	0.55178	0.831375	821.908	0.078922	0.134108	0.588495	0.5562	0.890488
ENSMUSG00000060985	Tdrd5	26.3452	-0.35548	0.597359	-0.595086	0.551786	0.831375	30.7138	0.655959	0.573314	1.14415	0.25256	0.695296
ENSMUSG00000101249	Gm29216	12381.2	-0.180624	0.303541	-0.595057	0.551805	0.831375	29888.5	-0.339715	0.260662	-1.30328	0.19248	0.615124
ENSMUSG00000010936	Vac14	350.344	0.104239	0.175225	0.594887	0.551919	0.831425	384.407	0.160173	0.175339	0.913502	0.360978	0.787027
ENSMUSG00000014158	Trpv4	18.4326	-0.432974	0.728817	-0.594077	0.55246	0.832086	20.3736	-0.0754127	0.677556	-0.111301	0.911378	0.983545
ENSMUSG00000050966	Lin28a	142.814	-0.162868	0.274161	-0.594061	0.552471	0.832086	NA
ENSMUSG00000050357	Carmil2	140.014	0.159502	0.268535	0.593971	0.552531	0.83209	409.52	-0.105524	0.170953	-0.617267	0.537058	0.88233
ENSMUSG00000063626	Unc5d	602.946	-0.0863732	0.14544	-0.593875	0.552595	0.832102	837.049	-0.186207	0.178461	-1.0434	0.296761	0.736865
ENSMUSG00000054702	Ap1s3	70.0376	0.219176	0.369208	0.593637	0.552755	0.832256	80.7085	0.263611	0.349506	0.754238	0.450706	0.840146
ENSMUSG00000023919	Cenpq	174.51	0.145111	0.244643	0.593155	0.553077	0.832485	95.5662	-0.117203	0.321616	-0.364419	0.715545	0.941522
ENSMUSG00000029575	Mmab	444.108	0.103946	0.1752	0.593297	0.552982	0.832485	557.809	0.347176	0.173265	2.00372	0.0450999	0.294044
ENSMUSG00000055541	Lair1	130.138	0.162247	0.273495	0.593234	0.553024	0.832485	243.527	-0.229586	0.211744	-1.08426	0.27825	0.722383
ENSMUSG00000035112	Wnk4	91.3547	-0.218915	0.369184	-0.592969	0.553202	0.832508	60.0963	-1.6725	0.415356	-4.02666	5.65738e-05	0.00172077
ENSMUSG00000041216	Clvs1	407.261	0.0993835	0.167605	0.592963	0.553206	0.832508	1614.31	-0.191633	0.107695	-1.77941	0.075173	0.392866
ENSMUSG00000035455	Fignl1	49.1313	-0.279049	0.470714	-0.592822	0.5533	0.832564	23.9383	-0.0225101	0.631848	-0.0356259	0.971581	0.994173
ENSMUSG00000022684	Bfar	1056.57	0.0706696	0.119296	0.592389	0.55359	0.832829	794.289	0.0379708	0.131962	0.287739	0.773546	0.958583
ENSMUSG00000055240	Zfp101	457.979	-0.0950193	0.160385	-0.592445	0.553553	0.832829	288.531	-0.135665	0.194113	-0.698897	0.484616	0.861751
ENSMUSG00000034312	Iqsec1	2462.47	-0.0521134	0.0879866	-0.592288	0.553657	0.832845	3875.49	-0.264498	0.104422	-2.53296	0.0113102	0.119956
ENSMUSG00000014769	Psmb1	989.699	0.073368	0.123897	0.592171	0.553736	0.832878	1456.78	-0.00876064	0.110081	-0.0795837	0.936568	0.987137
ENSMUSG00000052928	Ctif	1245.26	-0.0651127	0.109994	-0.591963	0.553875	0.833001	1170.21	0.109976	0.125543	0.876	0.38103	0.799239
ENSMUSG00000058833	Rex1bd	175.511	0.149701	0.252939	0.591847	0.553953	0.833033	224.258	0.086486	0.221263	0.390874	0.695891	0.936545
ENSMUSG00000035629	Rubcn	766.294	0.0748106	0.126442	0.59166	0.554078	0.833051	1528.17	0.0995867	0.112475	0.885409	0.375936	0.796066
ENSMUSG00000111375	Btbd8	1736.77	-0.0565691	0.095611	-0.591659	0.554079	0.833051	2520.66	-0.255668	0.110918	-2.30502	0.0211656	0.18199
ENSMUSG00000037351	Actr1b	1621.42	0.058149	0.098311	0.59148	0.554199	0.83306	2995.34	-0.160987	0.103724	-1.55207	0.120646	0.500561
ENSMUSG00000090264	Eif4ebp3	23.8309	-0.377259	0.6378	-0.591501	0.554185	0.83306	18.2654	0.10468	0.731517	0.1431	0.886211	NA
ENSMUSG00000027957	Slc35a3	1297.14	-0.0624638	0.105638	-0.591302	0.554318	0.833155	728.062	0.33342	0.141795	2.35143	0.0187014	0.168459
ENSMUSG00000028416	Bag1	756.829	-0.0744865	0.126091	-0.590737	0.554696	0.833638	1219.22	-0.223368	0.124095	-1.79997	0.0718646	0.383602
ENSMUSG00000053536	Cstf2t	1968.87	0.0539504	0.091354	0.590564	0.554813	0.833727	1747.79	0.122246	0.106258	1.15046	0.249953	0.692259
ENSMUSG00000025658	Cnksr2	392.78	-0.105721	0.179135	-0.590173	0.555074	0.833802	4319.6	-0.418043	0.0882244	-4.73841	2.15407e-06	9.47309e-05
ENSMUSG00000028863	Meaf6	1054.32	0.0674401	0.11424	0.590335	0.554966	0.833802	1575.82	0.0541403	0.108992	0.496738	0.619374	0.9153
ENSMUSG00000030685	Kctd13	288.958	0.111759	0.18937	0.590161	0.555083	0.833802	1128	-0.105536	0.117121	-0.901087	0.367542	0.790928
ENSMUSG00000055717	Slain1	211.238	0.132706	0.224869	0.590149	0.555091	0.833802	1084.55	0.0597319	0.119202	0.501097	0.616303	0.914175
ENSMUSG00000019738	Polr2i	187.759	0.136385	0.23122	0.58985	0.555291	0.833862	156.208	-0.236039	0.28183	-0.837521	0.4023	0.810297
ENSMUSG00000034842	Art3	27.2054	0.410556	0.696052	0.589836	0.555301	0.833862	67.2734	-0.313884	0.386479	-0.812162	0.416699	0.817366
ENSMUSG00000096255	Dynlt1b	183.881	0.142969	0.242385	0.589842	0.555296	0.833862	89.257	0.281668	0.336384	0.837341	0.402401	0.810377
ENSMUSG00000025060	Slk	3182.14	0.0521419	0.0884219	0.589694	0.555396	0.833914	3145.55	-0.072093	0.0920663	-0.783056	0.433594	0.829176
ENSMUSG00000029071	Dvl1	711.137	-0.0766478	0.130066	-0.589301	0.55566	0.833914	879.747	-0.104719	0.128615	-0.814204	0.415528	0.817014
ENSMUSG00000044308	Ubr3	4857.81	-0.0469961	0.0797525	-0.589275	0.555677	0.833914	5236.18	-0.0751711	0.102143	-0.735937	0.461769	0.848171
ENSMUSG00000048175	Asb8	514.499	0.0864653	0.146722	0.589314	0.55565	0.833914	541.608	0.158388	0.151106	1.04819	0.294552	0.73667
ENSMUSG00000058587	Tmod3	640.735	0.0794929	0.134884	0.589342	0.555632	0.833914	762.407	0.167208	0.136103	1.22854	0.219244	0.653181
ENSMUSG00000079036	Alkbh1	548.785	-0.0910259	0.154426	-0.589445	0.555563	0.833914	351.73	0.022459	0.182436	0.123107	0.902023	0.983146
ENSMUSG00000020576	Nbas	966.071	-0.0704654	0.119625	-0.589052	0.555826	0.834013	1049.53	0.22506	0.122068	1.84373	0.0652226	0.363701
ENSMUSG00000028085	Gatb	197.424	0.140308	0.238211	0.589007	0.555857	0.834013	280.691	-0.087359	0.245284	-0.356155	0.721724	0.943537
ENSMUSG00000001983	Taco1	166.479	0.146956	0.249649	0.588652	0.556095	0.834206	157.382	0.0300487	0.25379	0.1184	0.905751	0.983468
ENSMUSG00000036768	Kif15	12.0393	-0.529801	0.900256	-0.5885	0.556197	0.834206	19.8548	0.861689	0.712544	1.20931	0.226542	0.663842
ENSMUSG00000053441	Adamts19	25.2813	0.35548	0.60407	0.588476	0.556213	0.834206	23.8778	0.528422	0.646004	0.817985	0.413366	0.815686
ENSMUSG00000081042	Psmb7-ps2	10.9634	-0.536613	0.911654	-0.588614	0.55612	0.834206	1.84324	0.103601	2.07341	0.0499668	0.960149	NA
ENSMUSG00000057069	Ero1b	402.024	0.0988346	0.167982	0.588366	0.556287	0.834231	381.681	-0.00980088	0.180929	-0.0541697	0.9568	0.991759
ENSMUSG00000028475	Spaar	10.7563	-0.549161	0.933877	-0.588045	0.556502	0.834398	24.572	-0.4501	0.620463	-0.725425	0.468191	0.852711
ENSMUSG00000071497	Nutf2-ps1	367.655	0.10527	0.179085	0.587821	0.556652	0.834398	379.705	-0.0444507	0.175326	-0.253532	0.799857	0.964823
ENSMUSG00000071665	Foxr2	12.7003	-0.499004	0.848759	-0.587922	0.556584	0.834398	19.0317	-0.0645234	0.765662	-0.0842714	0.932841	NA
ENSMUSG00000078949	R3hdml	22.5164	0.403967	0.687024	0.587995	0.556536	0.834398	NA
ENSMUSG00000117942	Maskbp3	309.498	0.112576	0.191529	0.587776	0.556683	0.834398	190.344	-0.108998	0.235574	-0.462693	0.643585	0.924354
ENSMUSG00000056167	Cnot10	1353.85	0.0600287	0.102196	0.58739	0.556942	0.834615	1044.1	-0.0848516	0.131245	-0.646513	0.517947	0.874903
ENSMUSG00000058952	Cfi	38.5098	0.294194	0.500841	0.587401	0.556935	0.834615	NA
ENSMUSG00000018927	Ccl6	8.41705	0.617049	1.0509	0.587162	0.557095	0.834674	25.2835	-0.590055	0.617166	-0.956072	0.339036	0.769334
ENSMUSG00000029352	Crybb3	54.2787	0.871744	1.48455	0.58721	0.557063	0.834674	6.6231	0.113874	1.29157	0.0881677	0.929743	NA
ENSMUSG00000001999	Blvra	224.168	0.12448	0.212114	0.586854	0.557302	0.834899	175.487	-0.0839072	0.242279	-0.346324	0.729099	0.94577
ENSMUSG00000040263	Klhdc4	453.976	-0.0933513	0.159126	-0.586649	0.55744	0.83502	319.783	-0.126027	0.185931	-0.67782	0.497886	0.86749
ENSMUSG00000040565	Btaf1	2487.71	-0.0510904	0.0871148	-0.586472	0.557558	0.835112	1037.83	-0.0635391	0.120567	-0.527004	0.598191	0.907092
ENSMUSG00000040380	Cbln3	15.8364	-0.452863	0.772357	-0.586339	0.557648	0.835161	5.13611	-0.320445	1.29794	-0.246888	0.804995	NA
ENSMUSG00000021240	Abcd4	233.401	0.122984	0.209794	0.586213	0.557733	0.835203	207.117	0.052407	0.225378	0.232529	0.816127	0.967327
ENSMUSG00000001260	Gabrg1	241.99	0.119884	0.204574	0.586018	0.557864	0.83524	1142.82	0.178611	0.126357	1.41354	0.157497	0.563909
ENSMUSG00000020034	Tcp11l2	645.898	-0.0812924	0.138723	-0.586005	0.557872	0.83524	342.107	0.214392	0.183159	1.17053	0.241789	0.684054
ENSMUSG00000021721	Htr1a	8.38981	-0.607627	1.03705	-0.585918	0.557931	0.83524	175.233	-0.547196	0.298289	-1.83445	0.0665874	0.367549
ENSMUSG00000036912	Piwil4	13.5806	-0.48101	0.82113	-0.58579	0.558016	0.83524	NA
ENSMUSG00000067916	Zfp991	184.42	-0.135943	0.232083	-0.585751	0.558043	0.83524	130.274	-0.118271	0.280785	-0.421215	0.673598	0.931725
ENSMUSG00000068917	Clk2	977.265	0.0706918	0.120797	0.585213	0.558404	0.835696	556.217	-0.0899592	0.151513	-0.59374	0.552686	0.888675
ENSMUSG00000003135	Cnot11	630.694	0.0787543	0.134632	0.584958	0.558576	0.835733	522.263	0.0309987	0.155157	0.199789	0.841646	0.970824
ENSMUSG00000083111	Gm14421	167.902	-0.142562	0.243708	-0.584972	0.558566	0.835733	131.74	0.0178108	0.274709	0.064835	0.948305	0.990191
ENSMUSG00000093593	Gm20683	103.372	-0.182221	0.31153	-0.584922	0.5586	0.835733	177.566	-0.0590474	0.257015	-0.229743	0.818292	0.967549
ENSMUSG00000033166	Dis3	1043.09	0.0661075	0.113077	0.584626	0.558799	0.83586	505.738	0.0217287	0.164532	0.132064	0.894934	0.982259
ENSMUSG00000045382	Cxcr4	15.4937	-0.453073	0.774919	-0.584672	0.558768	0.83586	21.7744	-0.0946466	0.658673	-0.143693	0.885743	0.979837
ENSMUSG00000069893	9930111J21Rik1	9.67934	0.597177	1.02166	0.584519	0.558871	0.835883	44.3767	-0.617245	0.475917	-1.29696	0.194645	0.618181
ENSMUSG00000021714	Cenpk	8.64018	-0.610556	1.04485	-0.584349	0.558986	0.835968	20.572	-0.639132	0.71311	-0.89626	0.370114	0.79288
ENSMUSG00000000326	Comt	530.241	0.0850997	0.145785	0.583735	0.559399	0.836248	973.574	-0.203791	0.122441	-1.66441	0.0960314	0.446658
ENSMUSG00000024101	Washc1	386.56	0.0978484	0.16765	0.583646	0.559458	0.836248	355.313	-0.182788	0.193785	-0.943248	0.345554	0.774133
ENSMUSG00000024442	Dele1	822.151	-0.0730779	0.125208	-0.583653	0.559453	0.836248	586.376	0.125235	0.149434	0.838062	0.401996	0.810275
ENSMUSG00000028069	Gpatch4	149.133	0.149333	0.255863	0.583647	0.559458	0.836248	347.534	-0.116062	0.179021	-0.648312	0.516783	0.874327
ENSMUSG00000032329	Hmg20a	1721.25	-0.0561661	0.096191	-0.583902	0.559287	0.836248	1836.16	0.20649	0.110896	1.86201	0.062602	0.357465
ENSMUSG00000023066	Rttn	374.762	-0.100156	0.171803	-0.58297	0.559914	0.836354	148.016	0.102724	0.264312	0.388646	0.697538	0.936545
ENSMUSG00000037984	Neurod6	20.0825	-0.407305	0.698154	-0.583403	0.559622	0.836354	407.262	-0.465614	0.450464	-1.03363	0.301308	0.738788
ENSMUSG00000041378	Cldn5	108.122	0.178439	0.305985	0.583165	0.559782	0.836354	367.138	-0.387263	0.175378	-2.20816	0.0272332	0.213094
ENSMUSG00000047959	Kcna3	60.3463	-0.233222	0.400037	-0.583	0.559893	0.836354	114.109	0.0922426	0.298185	0.309347	0.757058	0.953381
ENSMUSG00000056121	Fez2	391.304	-0.0958849	0.164483	-0.582948	0.559928	0.836354	570.248	0.155284	0.150001	1.03522	0.300567	0.737909
ENSMUSG00000083899	Gm12346	41.8079	-0.279424	0.479269	-0.583021	0.559879	0.836354	28.2755	-0.300405	0.587819	-0.511051	0.609316	0.910854
ENSMUSG00000112013	Gm47967	40.921	-0.27896	0.478364	-0.583154	0.55979	0.836354	34.8558	-0.293985	0.534764	-0.549747	0.582493	0.90033
ENSMUSG00000030562	Nox4	30.4339	-0.333332	0.571919	-0.582831	0.560007	0.836386	28.2505	-0.506047	0.599452	-0.844182	0.398568	0.809985
ENSMUSG00000025318	Jph3	255.7	-0.118275	0.203	-0.582634	0.56014	0.836499	3420.65	-0.285026	0.0911302	-3.12768	0.00176191	0.0294906
ENSMUSG00000000792	Slc5a5	86.1552	-0.194536	0.334496	-0.581579	0.56085	0.836549	192.019	0.859821	0.242597	3.54424	0.000393741	0.00862836
ENSMUSG00000015405	Ace2	15.0261	-0.457096	0.784751	-0.582473	0.560248	0.836549	36.9685	-0.698296	0.504654	-1.38371	0.166446	0.579394
ENSMUSG00000020250	Txnrd1	574.4	0.0820014	0.140918	0.581909	0.560628	0.836549	1214.17	0.100041	0.122219	0.818539	0.41305	0.815654
ENSMUSG00000022299	Slc25a32	714.043	0.0780351	0.134034	0.582203	0.56043	0.836549	497.398	0.106117	0.16296	0.651187	0.514926	0.873573
ENSMUSG00000024560	Cxxc1	685.867	-0.0822712	0.14133	-0.582122	0.560485	0.836549	507.813	-0.341676	0.15627	-2.18645	0.028783	0.220936
ENSMUSG00000029128	Rab28	3455.42	0.0459725	0.0790836	0.581315	0.561028	0.836549	1039.41	0.102369	0.120159	0.851948	0.394243	0.807371
ENSMUSG00000030519	Apba2	486.785	-0.091404	0.157237	-0.581313	0.56103	0.836549	1682.18	-0.145246	0.125474	-1.15757	0.247039	0.689323
ENSMUSG00000030663	1110004F10Rik	1455.13	-0.0671549	0.115456	-0.581651	0.560802	0.836549	1505.18	-0.00515587	0.111274	-0.0463348	0.963043	0.993698
ENSMUSG00000034157	Cipc	1675.43	-0.0567274	0.0974034	-0.582396	0.5603	0.836549	2169.01	-0.111091	0.100112	-1.10966	0.267146	0.709905
ENSMUSG00000046806	Cyren	47.5976	-0.271669	0.467276	-0.581387	0.56098	0.836549	40.3184	-0.449014	0.490799	-0.914865	0.360263	0.787027
ENSMUSG00000051306	Usp42	545.084	0.0844978	0.1452	0.581941	0.560607	0.836549	518.393	0.00934445	0.153541	0.0608597	0.951471	0.990491
ENSMUSG00000063019	Manbal	176.218	0.139494	0.239706	0.58194	0.560607	0.836549	311.488	-0.13245	0.187307	-0.707129	0.479486	0.859121
ENSMUSG00000065968	Ifitm7	9.75788	0.558104	0.959952	0.581387	0.560979	0.836549	25.5479	1.09547	0.609203	1.79819	0.0721464	0.384685
ENSMUSG00000069633	Pex11g	46.1044	0.263949	0.453901	0.581511	0.560896	0.836549	10.6874	0.416195	0.958378	0.434271	0.664092	NA
ENSMUSG00000091239	Vmn2r76	13.4027	-0.478929	0.823069	-0.581882	0.560646	0.836549	9.09771	0.0201149	0.993307	0.0202504	0.983844	NA
ENSMUSG00000026313	Hdac4	414.753	0.10075	0.173353	0.581182	0.561118	0.836595	700.044	0.148214	0.13991	1.05936	0.289438	0.730952
ENSMUSG00000043962	Thrap3	3901.61	-0.0450643	0.0776096	-0.580654	0.561473	0.83704	3023.11	0.189274	0.0943437	2.00622	0.0448331	0.292996
ENSMUSG00000001134	Uxt	73.5019	0.212114	0.365776	0.579902	0.561981	0.837083	51.7254	0.260356	0.433179	0.601037	0.547815	0.887468
ENSMUSG00000018900	Slc22a5	169.207	-0.143082	0.247006	-0.579264	0.562411	0.837083	206.309	0.20391	0.226278	0.901149	0.367509	0.790928
ENSMUSG00000022500	Litaf	46.4568	0.278822	0.480507	0.580266	0.561735	0.837083	346.772	0.155619	0.20384	0.763437	0.445203	0.837576
ENSMUSG00000028633	Ctps	395.659	0.0989919	0.170897	0.57925	0.56242	0.837083	646.529	0.125868	0.143244	0.878699	0.379565	0.798265
ENSMUSG00000028673	Fuca1	472.662	0.0934486	0.161066	0.580189	0.561787	0.837083	403.213	-0.0172574	0.184489	-0.0935416	0.925473	0.984914
ENSMUSG00000029168	Dpysl5	405.029	0.105352	0.181887	0.579218	0.562442	0.837083	597.971	0.0601799	0.148578	0.405038	0.68545	0.93461
ENSMUSG00000031684	Slc10a7	228.628	0.121728	0.209787	0.580248	0.561748	0.837083	106.488	-0.0266495	0.323028	-0.0824991	0.93425	0.986625
ENSMUSG00000035086	Becn1	1281.11	0.0640218	0.110509	0.579338	0.562361	0.837083	1791.19	-0.0570334	0.103626	-0.550377	0.582061	0.90033
ENSMUSG00000037509	Arhgef4	471.543	-0.0891773	0.153759	-0.579983	0.561926	0.837083	2464.17	-0.205331	0.097651	-2.1027	0.035492	0.253024
ENSMUSG00000037685	Atp8a1	2023.38	0.0615721	0.106195	0.579803	0.562047	0.837083	7139.54	0.0291848	0.0845167	0.345314	0.729858	0.945993
ENSMUSG00000042548	Asxl1	998.406	-0.0690562	0.119144	-0.579605	0.562181	0.837083	1173.72	0.0301181	0.118472	0.25422	0.799325	0.964704
ENSMUSG00000048787	Dcun1d3	880.479	-0.070816	0.122212	-0.579452	0.562284	0.837083	452.419	0.0279819	0.169964	0.164634	0.869232	0.97655
ENSMUSG00000050737	Ptges	30.3359	-0.319076	0.550321	-0.5798	0.56205	0.837083	46.9304	0.197721	0.469538	0.421098	0.673684	0.931725
ENSMUSG00000056328	Myh1	351.989	2.18483	3.76606	0.580138	0.561822	0.837083	3.53717	-0.0879099	1.77306	-0.0495808	0.960456	NA
ENSMUSG00000075033	Nxpe3	120.794	-0.171797	0.296625	-0.579172	0.562473	0.837083	312.885	0.073145	0.194145	0.376754	0.706357	0.938072
ENSMUSG00000078486	Perm1	39.0142	-0.37014	0.638669	-0.579549	0.562219	0.837083	17.9705	-0.0365522	0.724024	-0.0504848	0.959736	NA
ENSMUSG00000092060	Bend4	525.134	-0.100096	0.172652	-0.579754	0.562081	0.837083	326.174	0.369468	0.186651	1.97946	0.0477644	0.306353
ENSMUSG00000016510	Mtif3	287.129	0.109294	0.188839	0.578767	0.562747	0.837296	241.658	-0.0606579	0.240869	-0.251829	0.801173	0.965122
ENSMUSG00000017747	Ghdc	86.9161	0.19137	0.330817	0.578476	0.562942	0.837296	81.8045	-0.243376	0.346761	-0.701855	0.48277	0.860758
ENSMUSG00000026806	Ddx31	167.359	0.149395	0.25809	0.578848	0.562692	0.837296	106.219	-0.0853641	0.315877	-0.270244	0.786972	0.960366
ENSMUSG00000030649	Anapc15	370.252	-0.112365	0.194251	-0.578452	0.562959	0.837296	265.251	-0.141008	0.224712	-0.627505	0.530328	0.881649
ENSMUSG00000035370	Gm49322	69.1614	0.217917	0.376667	0.578539	0.5629	0.837296	53.39	0.680967	0.44061	1.54551	0.122223	0.504266
ENSMUSG00000052139	Babam2	423.18	0.0961603	0.166221	0.578508	0.562921	0.837296	409.134	-0.039069	0.18189	-0.214794	0.829928	0.969583
ENSMUSG00000018476	Kdm6b	767.232	-0.0753612	0.130357	-0.578113	0.563188	0.837297	541.999	0.429172	0.167267	2.56579	0.0102941	0.112868
ENSMUSG00000031834	Pik3r2	643.039	-0.077189	0.133519	-0.578113	0.563188	0.837297	1150.65	-0.211364	0.116191	-1.8191	0.0688955	0.374706
ENSMUSG00000035824	Tk2	424.21	-0.0936624	0.161985	-0.578216	0.563119	0.837297	486.491	-0.0393595	0.162489	-0.242229	0.808602	0.966306
ENSMUSG00000079109	Pms2	385.694	-0.108908	0.188355	-0.578205	0.563126	0.837297	392.604	0.269226	0.17998	1.49587	0.134688	0.528083
ENSMUSG00000052763	Zfp212	299.692	0.108404	0.187573	0.577931	0.563311	0.837394	217.129	0.215991	0.225777	0.956658	0.33874	0.769283
ENSMUSG00000005078	Jkamp	863.95	0.0697987	0.120798	0.577813	0.56339	0.837421	694.593	0.0242774	0.139048	0.174597	0.861397	0.974388
ENSMUSG00000026455	Klhl12	1151.97	0.0664488	0.115016	0.577735	0.563443	0.837421	859.849	0.298782	0.131714	2.26842	0.0233036	0.192243
ENSMUSG00000022176	Rem2	15.9771	0.440541	0.762975	0.577399	0.56367	0.837673	320.099	-0.905929	0.221311	-4.09347	4.24962e-05	0.00133674
ENSMUSG00000003546	Klc4	656.621	-0.0791262	0.137264	-0.576452	0.56431	0.838004	250.312	0.305367	0.214239	1.42536	0.154054	0.559678
ENSMUSG00000024525	Impa2	11.8828	0.503491	0.872791	0.576875	0.564024	0.838004	141.359	-0.287213	0.270281	-1.06265	0.287942	0.729729
ENSMUSG00000028914	Casp9	427.992	0.0988068	0.171394	0.576488	0.564285	0.838004	399.385	-0.0260699	0.169978	-0.153373	0.878104	0.977577
ENSMUSG00000029723	Tsc22d4	239.143	0.122252	0.211997	0.576669	0.564163	0.838004	820.582	-0.345272	0.135624	-2.54581	0.0109025	0.117527
ENSMUSG00000031666	Rbl2	1514.36	-0.0588394	0.102019	-0.576747	0.56411	0.838004	1267.08	0.270454	0.123635	2.18753	0.0287039	0.220575
ENSMUSG00000032500	Dclk3	31.0558	-0.31746	0.550697	-0.576469	0.564298	0.838004	1385.66	-0.490329	0.127908	-3.83345	0.000126357	0.00337497
ENSMUSG00000038718	Pbx3	1357.23	0.0588705	0.102136	0.576392	0.56435	0.838004	1063.18	-0.0496907	0.143118	-0.3472	0.728441	0.94564
ENSMUSG00000045934	Mtmr11	79.9907	-0.212983	0.36932	-0.57669	0.564149	0.838004	74.6092	0.0856016	0.369874	0.231435	0.816977	0.967327
ENSMUSG00000004896	Rrnad1	842.797	0.0702764	0.122062	0.575744	0.564788	0.838443	546.561	0.229125	0.153471	1.49296	0.135449	0.529561
ENSMUSG00000026098	Pms1	418.4	0.0930328	0.161573	0.575794	0.564754	0.838443	120.756	0.374118	0.299023	1.25114	0.210885	0.642991
ENSMUSG00000034932	Mrpl54	204.679	0.12902	0.22411	0.575701	0.564818	0.838443	128.236	0.00941507	0.277751	0.0338976	0.972959	0.994173
ENSMUSG00000028010	Gar1	118.96	-0.166606	0.289477	-0.575539	0.564927	0.83852	175.934	-0.104113	0.245924	-0.423356	0.672036	0.930993
ENSMUSG00000024002	Brd4	1301.79	-0.0637855	0.110851	-0.575417	0.56501	0.838553	1751.15	0.099269	0.108222	0.91727	0.359001	0.786117
ENSMUSG00000031672	Got2	2445.95	-0.0519639	0.0903253	-0.575297	0.56509	0.838553	3659.16	-0.145004	0.0896718	-1.61706	0.105866	0.469877
ENSMUSG00000034789	Rab24	516.627	0.0875374	0.152176	0.575237	0.565131	0.838553	537.541	0.0351603	0.15481	0.22712	0.820331	0.967549
ENSMUSG00000040121	Rep15	12.9122	-0.488245	0.848874	-0.575168	0.565177	0.838553	16.1165	-0.857122	0.76931	-1.11414	0.265217	NA
ENSMUSG00000005732	Ranbp1	758.624	0.0733593	0.127742	0.574278	0.56578	0.838778	755.219	-0.0991062	0.133021	-0.745042	0.456246	0.844022
ENSMUSG00000006392	Med8	283.405	-0.111661	0.194343	-0.574558	0.56559	0.838778	301.797	0.0395495	0.193473	0.204418	0.838027	0.970824
ENSMUSG00000036833	Pnpla7	157.887	0.155973	0.271505	0.574475	0.565646	0.838778	213.114	0.0178895	0.232212	0.0770396	0.938592	0.987475
ENSMUSG00000038252	Ncapd2	269.139	0.117901	0.205169	0.574654	0.565525	0.838778	350.066	-0.0374779	0.189692	-0.197572	0.84338	0.970824
ENSMUSG00000038781	Stap2	10.1659	0.543861	0.947332	0.574098	0.565902	0.838778	17.4029	0.298325	0.744195	0.40087	0.688516	NA
ENSMUSG00000039117	Taf4	763.682	-0.0738568	0.128526	-0.574645	0.565531	0.838778	435.353	-0.263373	0.166096	-1.58567	0.112815	0.483524
ENSMUSG00000039308	Ndst2	368.391	0.106146	0.184865	0.574181	0.565845	0.838778	230.421	-0.286549	0.214383	-1.33662	0.181346	0.598219
ENSMUSG00000049106	Dcaf5	887.521	0.0728251	0.12679	0.574377	0.565712	0.838778	1731.2	0.119908	0.105992	1.13129	0.257934	0.700514
ENSMUSG00000054387	Mdm4	3771.09	-0.0547661	0.0953757	-0.574214	0.565823	0.838778	2921.39	0.377725	0.100409	3.76186	0.000168653	0.00428899
ENSMUSG00000071644	Eef1g	3258.86	0.0537859	0.0936044	0.574608	0.565556	0.838778	3582.09	-0.0636117	0.0899579	-0.707127	0.479487	0.859121
ENSMUSG00000022420	Dnal4	395.054	-0.0990042	0.17256	-0.573739	0.566145	0.839041	440.943	-0.159329	0.164228	-0.970173	0.33196	0.764426
ENSMUSG00000030598	Fbxo17	79.4377	-0.199089	0.347046	-0.573666	0.566194	0.839041	22.354	0.601937	0.650402	0.925486	0.354713	0.781971
ENSMUSG00000056413	Adap1	154.89	0.158388	0.276371	0.5731	0.566577	0.839524	1569.1	-0.254501	0.11178	-2.2768	0.0227979	0.189913
ENSMUSG00000002846	Timmdc1	275.214	0.113308	0.198103	0.571962	0.567348	0.839666	278.672	-0.066556	0.201164	-0.330854	0.740755	0.948366
ENSMUSG00000003779	Kif20a	11.8835	0.526813	0.92056	0.572275	0.567136	0.839666	18.974	0.737816	0.708588	1.04125	0.29776	NA
ENSMUSG00000020098	Pcbd1	61.2982	0.232267	0.405883	0.572252	0.567151	0.839666	41.3124	0.0123368	0.494002	0.0249731	0.980076	0.995577
ENSMUSG00000026857	Ntmt1	102.716	-0.178004	0.311227	-0.571943	0.567361	0.839666	150.077	-0.030295	0.258902	-0.117013	0.906849	0.983545
ENSMUSG00000028089	Chd1l	424.276	0.0915049	0.159806	0.572598	0.566917	0.839666	187.527	0.269137	0.240225	1.12035	0.262564	0.705237
ENSMUSG00000028337	Coro2a	52.8275	0.272541	0.475748	0.572869	0.566733	0.839666	264.735	-0.50279	0.245653	-2.04675	0.0406831	0.27593
ENSMUSG00000036372	Tmem258	227.447	0.128603	0.22461	0.572561	0.566942	0.839666	187.956	-0.0681295	0.235273	-0.289576	0.77214	0.957746
ENSMUSG00000038697	Taf5l	325.601	-0.1077	0.188272	-0.572046	0.567291	0.839666	283.629	-0.046891	0.195606	-0.239722	0.810546	0.966306
ENSMUSG00000041757	Plekha6	3158.58	-0.0602318	0.105262	-0.572206	0.567182	0.839666	1886.64	0.0712785	0.102307	0.696711	0.485983	0.862743
ENSMUSG00000047284	Neurl4	1317.22	-0.0683939	0.119534	-0.57217	0.567207	0.839666	1531.22	-0.0402036	0.11076	-0.36298	0.71662	0.941649
ENSMUSG00000047658	Gal3st3	236.432	-0.126554	0.221099	-0.572385	0.567061	0.839666	360.165	-0.360296	0.178342	-2.02025	0.0433577	0.285789
ENSMUSG00000062006	Rpl34	760.381	0.0811515	0.141749	0.5725	0.566983	0.839666	890.805	-0.174994	0.14266	-1.22665	0.219953	0.654529
ENSMUSG00000047996	Prrg1	51.5333	0.243802	0.426337	0.571854	0.567421	0.839671	332.423	0.413391	0.186005	2.22247	0.0262513	0.208141
ENSMUSG00000000202	Btbd17	8.54003	0.594294	1.03975	0.571575	0.56761	0.839866	92.5302	-0.347509	0.335659	-1.0353	0.300527	0.737909
ENSMUSG00000022822	Abcc5	3392.03	0.0501247	0.0877448	0.571256	0.567826	0.839922	4626.24	-0.0220618	0.101322	-0.217739	0.827633	0.968972
ENSMUSG00000034610	Tut4	1889.45	0.0527326	0.092343	0.571051	0.567965	0.839922	965.628	0.104373	0.171649	0.608063	0.543146	0.885289
ENSMUSG00000038916	Soga3	413.101	0.0976327	0.170978	0.571024	0.567983	0.839922	1107.75	0.0786046	0.120781	0.650803	0.515174	0.873573
ENSMUSG00000042655	Shisal2b	50.34	0.256263	0.448583	0.571271	0.567816	0.839922	1.76107	-0.182911	2.46661	-0.0741548	0.940887	NA
ENSMUSG00000061244	Exoc5	1923.45	0.0606431	0.10621	0.570973	0.568018	0.839922	1830.75	0.0456555	0.109835	0.415673	0.677649	0.93259
ENSMUSG00000073293	Nudt10	59.6139	0.230974	0.404561	0.570926	0.56805	0.839922	328.517	0.0842315	0.183966	0.457865	0.647049	0.925821
ENSMUSG00000094526	Gm21451	10.8205	-0.541202	0.947767	-0.571028	0.56798	0.839922	NA
ENSMUSG00000034354	Mtmr3	1974.82	0.0521682	0.0913962	0.570791	0.568141	0.839973	1575.78	-0.00907832	0.106587	-0.085173	0.932124	0.986261
ENSMUSG00000028073	Pear1	14.1963	-0.51424	0.901355	-0.570519	0.568326	0.840128	49.7341	-0.499814	0.437032	-1.14365	0.252767	0.69531
ENSMUSG00000037750	Fam222b	427.838	0.0910802	0.159659	0.570467	0.568361	0.840128	548.684	-0.0340051	0.151129	-0.225007	0.821974	0.967549
ENSMUSG00000007050	Lsm2	123.628	-0.161665	0.283708	-0.569828	0.568794	0.840312	87.1163	-0.257475	0.335462	-0.767524	0.44277	0.835161
ENSMUSG00000021448	Shc3	145.508	-0.152852	0.268229	-0.569855	0.568776	0.840312	1020.48	-0.162215	0.123971	-1.30849	0.190707	0.612862
ENSMUSG00000023118	Sympk	1316.96	0.059663	0.104701	0.569843	0.568784	0.840312	1989.36	-0.0786804	0.103237	-0.762131	0.445982	0.837768
ENSMUSG00000028024	Enpep	54.9319	0.235471	0.413399	0.569597	0.568951	0.840312	85.4789	0.467655	0.365476	1.27958	0.200694	0.627179
ENSMUSG00000033931	Rbm34	641.718	0.0794947	0.139499	0.569857	0.568775	0.840312	536.945	-0.0751478	0.154579	-0.486143	0.626866	0.919913
ENSMUSG00000036196	Slc26a8	84.289	0.207073	0.363578	0.569542	0.568988	0.840312	46.6652	0.305435	0.470364	0.64936	0.516105	0.874037
ENSMUSG00000058444	Map2k5	302.408	0.107517	0.188785	0.569523	0.569001	0.840312	414.693	-0.0508365	0.171098	-0.297119	0.766376	0.955835
ENSMUSG00000091243	Vgll3	42.7148	-0.267923	0.470235	-0.569764	0.568838	0.840312	23.9574	-0.480257	0.644034	-0.7457	0.455849	0.843695
ENSMUSG00000117819	Gm50253	85.2085	-0.192199	0.337427	-0.569601	0.568948	0.840312	50.2807	-1.20985	0.444014	-2.7248	0.00643402	0.0790457
ENSMUSG00000008730	Hipk1	2728.35	-0.0525973	0.092408	-0.569185	0.569231	0.840348	3168.43	0.103084	0.0932813	1.10509	0.26912	0.711469
ENSMUSG00000017667	Zfp334	699.63	0.0736246	0.129374	0.569082	0.5693	0.840348	691.881	0.232105	0.142786	1.62554	0.104048	0.466126
ENSMUSG00000022602	Arc	10.9884	-0.51727	0.908984	-0.569064	0.569313	0.840348	881.563	-1.01034	0.138466	-7.29666	2.95007e-13	4.84971e-11
ENSMUSG00000036461	Elf1	194.972	0.129581	0.227681	0.569133	0.569266	0.840348	205.817	0.346954	0.241092	1.43909	0.150124	0.554591
ENSMUSG00000057715	A830018L16Rik	52.8788	-0.249523	0.438382	-0.569192	0.569226	0.840348	1389.29	-0.346954	0.148398	-2.338	0.0193872	0.172309
ENSMUSG00000031284	Pak3	2886.49	0.0523632	0.0920329	0.568962	0.569382	0.840366	3358.08	-0.0465061	0.102479	-0.453809	0.649966	0.926815
ENSMUSG00000022354	Ndufb9	725.288	0.0789275	0.138761	0.568803	0.56949	0.840376	1195.84	-0.114602	0.120297	-0.952657	0.340764	0.77062
ENSMUSG00000035248	Tut7	1972.83	0.0521647	0.0917265	0.568699	0.56956	0.840376	1644.35	0.00470724	0.105489	0.044623	0.964408	0.993913
ENSMUSG00000044468	Tent5c	33.6377	0.303186	0.533081	0.568743	0.569531	0.840376	65.9336	-0.125892	0.379887	-0.331392	0.740348	0.948286
ENSMUSG00000029823	Luc7l2	4434.68	-0.047727	0.083951	-0.568511	0.569688	0.84048	5623.49	0.000522742	0.088994	0.0058739	0.995313	0.998785
ENSMUSG00000007837	Prrg2	55.7218	-0.233391	0.411101	-0.567722	0.570224	0.840995	41.0783	0.0531285	0.481627	0.11031	0.912163	0.983545
ENSMUSG00000018189	Uchl5	506.663	-0.0853641	0.15038	-0.567658	0.570267	0.840995	546.353	-0.165411	0.158813	-1.04155	0.297623	0.736865
ENSMUSG00000031647	Mfap3l	2591.95	0.0537913	0.0947292	0.567843	0.570142	0.840995	2081.4	-0.292348	0.113985	-2.56479	0.0103238	0.112868
ENSMUSG00000039313	Minar1	16.5488	-0.422111	0.743488	-0.567745	0.570208	0.840995	103.437	0.33111	0.332057	0.99715	0.318692	0.754064
ENSMUSG00000003604	Aven	137.55	0.157452	0.277647	0.567093	0.570651	0.841244	102.066	-0.0367619	0.31236	-0.117691	0.906313	0.983545
ENSMUSG00000028049	Scamp3	253.811	0.11622	0.205019	0.566876	0.570799	0.841244	419.215	-0.076116	0.166444	-0.457308	0.64745	0.926181
ENSMUSG00000028180	Zranb2	3981.21	-0.0438379	0.0773293	-0.5669	0.570782	0.841244	4537.42	0.0411225	0.0897084	0.458401	0.646664	0.925462
ENSMUSG00000029730	Mcm7	283.929	-0.110563	0.194888	-0.567313	0.570502	0.841244	241.879	-0.0171973	0.225186	-0.0763694	0.939125	0.987616
ENSMUSG00000033106	Slc7a6os	452.14	-0.088753	0.156581	-0.566818	0.570838	0.841244	314.977	-0.0916958	0.18841	-0.486681	0.626484	0.919554
ENSMUSG00000060594	Layn	15.9527	0.436574	0.770104	0.566903	0.57078	0.841244	55.1446	-0.284663	0.415251	-0.68552	0.493016	0.86573
ENSMUSG00000066621	Tecpr1	1412.06	-0.0583267	0.102855	-0.56708	0.57066	0.841244	1393.92	-0.0935298	0.110367	-0.847445	0.396747	0.809055
ENSMUSG00000019320	Noxo1	30.1642	0.317383	0.560533	0.566217	0.571246	0.841253	19.5837	-0.478265	0.735635	-0.650139	0.515603	0.873573
ENSMUSG00000024576	Csnk1a1	5428.37	-0.0408934	0.0721985	-0.566402	0.57112	0.841253	5911.51	0.0563964	0.0850941	0.662753	0.507489	0.871884
ENSMUSG00000030643	Rab30	2158.43	-0.0569463	0.100557	-0.566307	0.571185	0.841253	1599.31	-0.0826741	0.130838	-0.63188	0.527465	0.881227
ENSMUSG00000032534	Cep63	1184.38	-0.0616474	0.108797	-0.566629	0.570966	0.841253	885.913	-0.151318	0.133431	-1.13406	0.256771	0.698694
ENSMUSG00000039219	Arid4b	2896	0.0475731	0.0839711	0.566541	0.571026	0.841253	2305.71	0.100107	0.0990702	1.01047	0.312272	0.749566
ENSMUSG00000055633	Zfp580	84.9148	0.19442	0.343227	0.566446	0.571091	0.841253	118.832	0.0703592	0.291766	0.241149	0.80944	0.966306
ENSMUSG00000071847	Apcdd1	235.579	-0.117381	0.207288	-0.566271	0.571209	0.841253	458.844	0.218209	0.161509	1.35107	0.176675	0.592455
ENSMUSG00000041552	Ptchd1	46.051	0.257083	0.454368	0.565803	0.571527	0.841523	197.52	-0.0152328	0.236965	-0.0642826	0.948745	0.990191
ENSMUSG00000044279	Crb3	13.485	-0.506416	0.895077	-0.565779	0.571544	0.841523	2.48404	-0.973899	2.04195	-0.476946	0.633401	NA
ENSMUSG00000002981	Clptm1	1995.84	-0.0510813	0.0903385	-0.565443	0.571772	0.841774	2460.5	-0.0340685	0.105671	-0.322401	0.747149	0.949795
ENSMUSG00000022024	Sugt1	1772.45	0.0644807	0.11409	0.565176	0.571954	0.841957	2349.29	0.0180982	0.109489	0.165297	0.868711	0.97655
ENSMUSG00000021569	Trip13	18.537	-0.46397	0.821697	-0.564649	0.572312	0.842062	9.39901	0.399375	0.980977	0.40712	0.68392	NA
ENSMUSG00000027536	Chmp4c	12.8693	-0.488625	0.864978	-0.564899	0.572142	0.842062	3.44344	-0.524756	1.57032	-0.334171	0.738251	NA
ENSMUSG00000027603	Ggt7	580.397	0.0786711	0.139286	0.564817	0.572198	0.842062	985.291	-0.0101201	0.145334	-0.0696335	0.944485	0.989411
ENSMUSG00000042694	Stn1	210.774	-0.125163	0.221578	-0.564872	0.572161	0.842062	204.777	-0.270377	0.225974	-1.19649	0.231504	0.670712
ENSMUSG00000112279	Gm18774	13.798	-0.457638	0.81045	-0.564672	0.572297	0.842062	NA
ENSMUSG00000025732	Mcrip2	23.2639	0.354625	0.628173	0.564533	0.572391	0.842093	48.0196	-0.0850269	0.444768	-0.191171	0.848391	0.970946
ENSMUSG00000025227	Mfsd13a	106.062	0.173932	0.308212	0.564326	0.572533	0.842217	257.074	-0.400885	0.204107	-1.9641	0.0495191	0.311814
ENSMUSG00000030983	Bccip	838.659	0.0688888	0.122232	0.563589	0.573034	0.84264	765.123	-0.105566	0.134104	-0.787196	0.431167	0.827863
ENSMUSG00000040420	Cdh18	313.136	0.105645	0.187458	0.563567	0.573049	0.84264	346.886	0.310028	0.181069	1.7122	0.086859	0.424406
ENSMUSG00000096233	Gm13238	10.3094	-0.530189	0.940741	-0.563587	0.573035	0.84264	2.55021	-0.746658	1.80336	-0.414036	0.678847	NA
ENSMUSG00000113701	B230303A05Rik	19.6552	-0.385943	0.684824	-0.563564	0.573051	0.84264	192.668	0.348794	0.236113	1.47723	0.139613	0.536076
ENSMUSG00000004098	Col5a3	62.3824	0.233076	0.414598	0.562173	0.573998	0.843227	54.4203	0.346281	0.419277	0.825899	0.408862	0.814364
ENSMUSG00000021186	Fbln5	19.732	0.387005	0.688704	0.561933	0.574162	0.843227	97.4505	-0.846571	0.336738	-2.51403	0.0119359	0.124677
ENSMUSG00000021868	Ppif	194.257	0.128527	0.228699	0.561995	0.574119	0.843227	328.4	-0.129247	0.195651	-0.6606	0.508869	0.872443
ENSMUSG00000025162	Csnk1d	1326.94	-0.062124	0.110564	-0.561882	0.574196	0.843227	2032.07	0.199493	0.135403	1.47333	0.140663	0.53701
ENSMUSG00000029246	Ppat	339.774	0.100615	0.178778	0.562793	0.573576	0.843227	347.097	-0.0638007	0.181489	-0.35154	0.725183	0.945347
ENSMUSG00000029454	Mapkapk5	737.692	-0.0733991	0.130458	-0.562627	0.573689	0.843227	467.276	-6.17785e-05	0.165337	-0.000373652	0.999702	0.999802
ENSMUSG00000030079	Ruvbl1	485.255	0.0844524	0.150071	0.56275	0.573605	0.843227	493.248	-0.113086	0.156778	-0.721316	0.470715	0.854439
ENSMUSG00000035234	Abraxas1	274.855	0.111882	0.19909	0.561966	0.574139	0.843227	113.453	0.191747	0.31229	0.614004	0.539213	0.883587
ENSMUSG00000035293	G2e3	638.477	0.0843934	0.150035	0.56249	0.573782	0.843227	522.372	0.028088	0.160231	0.175297	0.860846	0.974388
ENSMUSG00000037653	Kctd8	343.19	-0.0990794	0.176317	-0.561938	0.574158	0.843227	294.429	-0.157647	0.220427	-0.71519	0.474492	0.856723
ENSMUSG00000038274	Fau	1137.56	0.0712249	0.126745	0.561955	0.574146	0.843227	1108.81	-0.253266	0.129053	-1.96249	0.0497052	0.312416
ENSMUSG00000068614	Actc1	64.5012	0.676107	1.20323	0.561909	0.574178	0.843227	NA
ENSMUSG00000070284	Gmppb	81.6068	0.192237	0.342132	0.56188	0.574198	0.843227	122.991	0.0979696	0.28854	0.339536	0.734206	0.946396
ENSMUSG00000025812	Pard3	311.719	0.105353	0.187568	0.561682	0.574332	0.84334	807.373	-0.164554	0.153938	-1.06896	0.285088	0.727149
ENSMUSG00000001827	Folr1	85.3676	0.190048	0.338765	0.561003	0.574796	0.843513	6.62827	1.47003	1.27276	1.155	0.248091	NA
ENSMUSG00000019773	Fbxo5	69.7893	0.23195	0.4132	0.561351	0.574558	0.843513	32.4549	0.444974	0.556642	0.799389	0.424065	0.823154
ENSMUSG00000021136	Smoc1	195.531	-0.144787	0.258036	-0.561111	0.574722	0.843513	232.566	0.644393	0.222978	2.88994	0.00385317	0.0543497
ENSMUSG00000021192	Golga5	779.277	0.069937	0.124593	0.561324	0.574577	0.843513	524.389	-0.14104	0.154374	-0.913622	0.360915	0.787027
ENSMUSG00000028018	Gstcd	400.169	-0.0928508	0.16548	-0.561098	0.57473	0.843513	130.931	0.321511	0.27925	1.15134	0.249593	0.691843
ENSMUSG00000029778	Adcyap1r1	98.5384	-0.177327	0.316068	-0.561038	0.574771	0.843513	3037.56	-0.0327333	0.10258	-0.319099	0.749652	0.950851
ENSMUSG00000005802	Slc30a4	1652.85	0.0535372	0.0955795	0.560132	0.575389	0.843531	1694.53	0.0317276	0.106167	0.298847	0.765057	0.955373
ENSMUSG00000020496	Rnf187	1511.05	0.0547822	0.097808	0.5601	0.575411	0.843531	3098.56	-0.0673145	0.0931145	-0.722922	0.469728	0.85382
ENSMUSG00000022673	Mcm4	235.161	-0.117435	0.20939	-0.560842	0.574906	0.843531	246.237	0.22585	0.215872	1.04622	0.295458	0.73667
ENSMUSG00000030614	Tmem126b	659.793	0.0757683	0.135244	0.560234	0.57532	0.843531	735.751	0.0675095	0.13499	0.500108	0.616999	0.914175
ENSMUSG00000033327	Tnxb	78.7534	0.202752	0.361735	0.5605	0.575138	0.843531	41.4577	0.327072	0.488384	0.669703	0.503047	0.869183
ENSMUSG00000043668	Tox3	227.492	0.125881	0.224699	0.56022	0.575329	0.843531	202.273	0.0611002	0.228214	0.267732	0.788906	0.96067
ENSMUSG00000045288	Ush1g	21.9271	-0.371517	0.662688	-0.56062	0.575056	0.843531	5.59307	-0.0469617	1.27213	-0.0369159	0.970552	NA
ENSMUSG00000065947	mt-Nd4l	17269.9	0.0398727	0.071107	0.560742	0.574974	0.843531	33215.2	-0.234101	0.0810022	-2.89006	0.00385164	0.0543497
ENSMUSG00000066278	Vps37b	427.382	0.0910354	0.162493	0.56024	0.575316	0.843531	291.681	-0.359915	0.195263	-1.84323	0.0652949	0.363701
ENSMUSG00000074918	Inafm2	741.071	0.0719114	0.1284	0.560057	0.575441	0.843531	776.417	-0.052072	0.135736	-0.383626	0.701256	0.936794
ENSMUSG00000078451	Ppil6	108.489	-0.167841	0.299327	-0.560728	0.574983	0.843531	32.7995	0.299647	0.545209	0.5496	0.582594	0.90033
ENSMUSG00000081944	Gm12276	66.5998	-0.213066	0.380513	-0.559944	0.575518	0.843559	21.2211	0.046803	0.660672	0.0708415	0.943524	0.989153
ENSMUSG00000024937	Ehbp1l1	73.433	0.209321	0.373891	0.559845	0.575585	0.843574	338.893	-0.040023	0.200626	-0.199491	0.841879	0.970824
ENSMUSG00000021103	Mnat1	379.322	0.107023	0.19123	0.559656	0.575714	0.843579	273.302	0.200039	0.198714	1.00667	0.314095	0.751007
ENSMUSG00000024528	Srfbp1	457.77	0.0902972	0.161389	0.559502	0.575819	0.843579	305.741	-0.042121	0.189051	-0.222803	0.823689	0.967945
ENSMUSG00000025592	Dach2	105.154	0.172013	0.307351	0.559663	0.575709	0.843579	27.3465	1.0402	0.605113	1.71902	0.0856111	0.421313
ENSMUSG00000041346	Wrap53	158.175	-0.144297	0.257865	-0.559582	0.575765	0.843579	117.631	0.053193	0.29125	0.182637	0.855083	0.972713
ENSMUSG00000034501	Pcnx4	1012.38	0.0636773	0.113836	0.559379	0.575903	0.843617	745.635	0.2033	0.133747	1.52003	0.128502	0.516591
ENSMUSG00000038733	Wdr26	2845.73	-0.049241	0.0880536	-0.559216	0.576014	0.843696	3568.46	0.201912	0.090366	2.23437	0.0254585	0.204512
ENSMUSG00000036718	Micall2	31.8302	0.304469	0.544705	0.558962	0.576188	0.843832	34.8858	0.289144	0.519531	0.556547	0.577837	0.898575
ENSMUSG00000069294	Vmn1r197	24.7596	-0.350438	0.627001	-0.558912	0.576222	0.843832	8.99238	0.922904	1.00003	0.922873	0.356073	NA
ENSMUSG00000009876	Cox4i2	189.901	-0.127266	0.228031	-0.558106	0.576772	0.844008	21.3505	0.0415302	0.66688	0.0622754	0.950344	0.990491
ENSMUSG00000014039	Prdm15	313.961	0.13987	0.25053	0.558299	0.576641	0.844008	405.949	0.255753	0.172368	1.48376	0.137873	0.533998
ENSMUSG00000017943	Gdap1l1	421.302	0.0957525	0.171581	0.558061	0.576803	0.844008	671.683	0.0722374	0.140549	0.513967	0.607275	0.910005
ENSMUSG00000019802	Sec63	2547.48	-0.0586294	0.104972	-0.558527	0.576485	0.844008	2078.15	-0.0963902	0.108431	-0.888955	0.374027	0.794974
ENSMUSG00000021830	Txndc16	2008.58	0.0505476	0.0905712	0.558099	0.576777	0.844008	2423.6	0.162453	0.110841	1.46564	0.142746	0.541414
ENSMUSG00000036606	Plxnb2	872.773	-0.0678634	0.121578	-0.558186	0.576717	0.844008	1046.72	-0.0300304	0.123643	-0.24288	0.808099	0.966306
ENSMUSG00000060441	Trim5	13.8348	0.459002	0.821646	0.558637	0.57641	0.844008	23.9512	0.0283573	0.621691	0.0456131	0.963619	0.993853
ENSMUSG00000067279	Ppp1r3c	512.565	-0.0824804	0.147745	-0.558263	0.576665	0.844008	742.728	-0.377337	0.139606	-2.70286	0.00687453	0.0828362
ENSMUSG00000024581	Napg	2469.24	0.0473438	0.0848612	0.557897	0.576915	0.844012	2719.78	0.0108222	0.100234	0.107969	0.914021	0.983545
ENSMUSG00000056268	Dennd1b	797.359	0.0752235	0.134836	0.557888	0.576921	0.844012	437.392	0.222014	0.163907	1.35452	0.175572	0.591579
ENSMUSG00000030538	Cib1	71.6649	-0.204538	0.366864	-0.557532	0.577164	0.844198	82.3777	-0.00076453	0.351186	-0.002177	0.998263	0.999493
ENSMUSG00000038637	Lrrc56	94.182	-0.185108	0.33199	-0.557571	0.577137	0.844198	51.7135	0.421563	0.433646	0.972138	0.330982	0.764175
ENSMUSG00000005267	Zfp287	494.278	0.0879503	0.157985	0.556701	0.577732	0.844365	407.037	0.303783	0.173241	1.75353	0.0795116	0.405906
ENSMUSG00000020277	Pfkl	3292.66	-0.0487807	0.0876346	-0.556637	0.577775	0.844365	1471.34	-0.068399	0.118449	-0.577454	0.563633	0.894314
ENSMUSG00000025001	Hells	132.229	-0.154966	0.278497	-0.556438	0.577911	0.844365	92.6045	0.224697	0.324551	0.692333	0.488728	0.863744
ENSMUSG00000025246	Tbl1x	1890.31	-0.0514083	0.0923644	-0.556581	0.577814	0.844365	2135.62	-0.102062	0.100438	-1.01617	0.309549	0.746833
ENSMUSG00000028407	Smim27	18.1364	-0.416917	0.749208	-0.556477	0.577885	0.844365	7.42114	-0.234829	1.13802	-0.206349	0.836519	NA
ENSMUSG00000029050	Ski	555.133	0.0821582	0.147582	0.556694	0.577736	0.844365	2620.1	-0.284707	0.101033	-2.81796	0.004833	0.064482
ENSMUSG00000029836	Cbx3	3582.22	0.044936	0.0806352	0.557275	0.57734	0.844365	2779.81	0.0239396	0.0968936	0.247071	0.804854	0.966029
ENSMUSG00000031145	Prickle3	13.9333	-0.451966	0.811544	-0.556921	0.577582	0.844365	17.9029	0.679597	0.7385	0.92024	0.357447	NA
ENSMUSG00000032841	Prr5l	46.0297	-0.263382	0.473001	-0.556832	0.577642	0.844365	371.368	0.527472	0.204744	2.57625	0.00998771	0.11016
ENSMUSG00000040848	Sft2d2	559.872	0.079485	0.142699	0.557012	0.577519	0.844365	944.85	-0.058754	0.127919	-0.459306	0.646015	0.925462
ENSMUSG00000056383	AI987944	402.55	0.0951642	0.170956	0.55666	0.57776	0.844365	322.751	0.10169	0.188236	0.540225	0.589042	0.903686
ENSMUSG00000054855	Rnd1	121.031	0.157364	0.282888	0.556275	0.578023	0.844443	140.031	0.0105251	0.288342	0.0365023	0.970882	0.994173
ENSMUSG00000020521	Rnft1	530.25	-0.0826529	0.14863	-0.556099	0.578143	0.844535	443.887	-0.128651	0.166899	-0.770833	0.440806	0.833613
ENSMUSG00000003528	Slc25a1	126.666	0.157794	0.283945	0.555719	0.578403	0.844667	430.098	-0.353912	0.173594	-2.03874	0.0414763	0.279362
ENSMUSG00000004054	Map3k11	282.277	-0.118568	0.213442	-0.555506	0.578549	0.844667	368.158	0.165979	0.182124	0.911352	0.36211	0.787585
ENSMUSG00000023353	Agap3	901.801	-0.0651424	0.11736	-0.555066	0.57885	0.844667	2302.21	-0.156238	0.0975079	-1.60231	0.109087	0.475584
ENSMUSG00000031273	Col4a6	52.9329	0.24186	0.435253	0.555676	0.578432	0.844667	24.8208	-0.435562	0.618298	-0.704453	0.481151	0.859981
ENSMUSG00000031461	Myom2	8.48171	-0.775736	1.39805	-0.554872	0.578983	0.844667	NA
ENSMUSG00000037979	Ccdc92	450.032	-0.0862214	0.155336	-0.555064	0.578851	0.844667	841.696	-0.0853226	0.135364	-0.630322	0.528484	0.881397
ENSMUSG00000040818	Dennd6a	963.442	0.063532	0.114408	0.555313	0.578681	0.844667	813.644	0.0941068	0.129693	0.725611	0.468077	0.852711
ENSMUSG00000040850	Psme4	1644.72	-0.0639506	0.115158	-0.555329	0.57867	0.844667	1221.04	-0.00805562	0.120655	-0.0667657	0.946768	0.990036
ENSMUSG00000043311	D17H6S53E	133.979	-0.161753	0.291014	-0.555826	0.57833	0.844667	172.776	0.328245	0.274834	1.19434	0.232345	0.671417
ENSMUSG00000045045	Lrfn4	101.158	0.170683	0.307584	0.554917	0.578952	0.844667	312.051	0.0914573	0.19312	0.473579	0.635801	0.922732
ENSMUSG00000045664	Cdc42ep2	25.1787	-0.347183	0.625257	-0.555264	0.578714	0.844667	141.027	0.195638	0.267353	0.731758	0.464317	0.849463
ENSMUSG00000089936	Gm16199	29.939	-0.313836	0.565461	-0.555009	0.578889	0.844667	31.437	0.108418	0.553698	0.195808	0.844761	0.970824
ENSMUSG00000098274	Rpl24	1968.97	0.0645405	0.116242	0.555225	0.578741	0.844667	2274.88	-0.0933037	0.0982057	-0.950084	0.342069	0.771128
ENSMUSG00000002105	Slc39a13	338.305	-0.0995376	0.179491	-0.554554	0.5792	0.844899	236.937	0.0826304	0.221769	0.372598	0.709448	0.939197
ENSMUSG00000000724	Cryba1	315.17	-1.0431	1.88222	-0.554186	0.579452	0.845183	NA
ENSMUSG00000032480	Dhx30	1364.44	-0.0572417	0.103345	-0.553889	0.579655	0.845311	1635.12	0.0694666	0.112597	0.616951	0.537267	0.882365
ENSMUSG00000039542	Ncam1	6342.66	0.0426563	0.0770015	0.553967	0.579601	0.845311	5464.75	0.0903536	0.08474	1.06624	0.286313	0.728601
ENSMUSG00000003534	Ddr1	803.727	0.0726541	0.131235	0.553617	0.579841	0.845437	1095.31	0.148538	0.122062	1.21691	0.22364	0.660296
ENSMUSG00000055799	Tcf7l1	59.9387	-0.219767	0.397042	-0.55351	0.579914	0.845437	73.6344	0.0379839	0.362809	0.104694	0.916619	0.983878
ENSMUSG00000056671	Prelid2	18.2193	-0.423849	0.765747	-0.55351	0.579914	0.845437	1.73539	0.923649	2.28621	0.404009	0.686206	NA
ENSMUSG00000026203	Dnajb2	1030.19	0.062103	0.112248	0.553264	0.580082	0.845513	1165.8	0.173926	0.133284	1.30493	0.191918	0.614751
ENSMUSG00000026869	Psmd5	982.973	0.0777039	0.140434	0.553311	0.580051	0.845513	940.831	0.285986	0.128098	2.23256	0.025578	0.204876
ENSMUSG00000025083	Afap1l2	26.8898	-0.343361	0.620796	-0.553098	0.580196	0.845596	186.108	0.086384	0.24976	0.345868	0.729442	0.94577
ENSMUSG00000038344	Txlng	732.696	0.070344	0.127207	0.552987	0.580272	0.845606	762.044	0.00443522	0.13405	0.0330863	0.973606	0.994173
ENSMUSG00000101878	Gm8203	35.8407	0.990163	1.79079	0.552919	0.580319	0.845606	25.9587	8.03469	1.33471	6.01981	1.74625e-09	1.4074e-07
ENSMUSG00000019471	Cdc37	1601.22	0.053976	0.0976621	0.552681	0.580482	0.845675	1424.08	-0.120207	0.112086	-1.07245	0.283516	0.726515
ENSMUSG00000055184	Fam72a	15.2131	0.431533	0.780722	0.552736	0.580444	0.845675	19.8143	0.453258	0.679947	0.666608	0.505022	0.869742
ENSMUSG00000018965	Ywhah	2392.52	-0.0495316	0.0896521	-0.552487	0.580615	0.845739	7979.68	-0.324147	0.115202	-2.81372	0.00489725	0.0649627
ENSMUSG00000027712	Anxa5	721.814	0.073891	0.133772	0.552364	0.580699	0.845739	764.09	0.249077	0.1341	1.8574	0.0632544	0.358306
ENSMUSG00000028600	Podn	15.2728	-0.458044	0.829187	-0.552401	0.580673	0.845739	16.8134	-0.701111	0.75853	-0.924301	0.35533	NA
ENSMUSG00000024360	Etf1	1883.1	0.0541222	0.0981011	0.551698	0.581156	0.84581	2030.38	0.0357424	0.102535	0.348587	0.7274	0.94564
ENSMUSG00000026817	Ak1	643.38	0.0810024	0.146736	0.552029	0.580929	0.84581	1079.59	-0.0886042	0.12302	-0.720241	0.471377	0.855096
ENSMUSG00000032555	Topbp1	350.347	-0.0997039	0.18074	-0.551644	0.581192	0.84581	395.148	0.0576255	0.182015	0.316598	0.751549	0.951256
ENSMUSG00000035357	Pdzrn3	74.3584	0.197706	0.358231	0.551894	0.581021	0.84581	247.424	-0.692527	0.23272	-2.97579	0.00292232	0.0443941
ENSMUSG00000038271	Iffo1	882.958	-0.0773584	0.14009	-0.552203	0.580809	0.84581	664.361	-0.0663442	0.142804	-0.464583	0.64223	0.924354
ENSMUSG00000042129	Rassf4	560.604	-0.104216	0.188927	-0.55162	0.581209	0.84581	205.13	0.307486	0.229296	1.341	0.179919	0.596376
ENSMUSG00000042992	Borcs5	255.221	0.115913	0.210024	0.551906	0.581013	0.84581	255.901	-0.146364	0.204119	-0.717052	0.473342	0.856658
ENSMUSG00000078144	Capns2	25.6971	0.332238	0.602054	0.55184	0.581058	0.84581	3.59783	1.10813	1.69273	0.654638	0.512701	NA
ENSMUSG00000001441	Npepps	3968.67	0.0456588	0.0829484	0.550448	0.582012	0.845841	3721.04	-0.0568702	0.0939608	-0.605255	0.54501	0.886109
ENSMUSG00000002365	Snx9	296.346	0.102613	0.186483	0.550252	0.582147	0.845841	328.636	0.0235106	0.183345	0.128231	0.897966	0.982802
ENSMUSG00000018459	Slc13a3	12.9416	0.48148	0.874275	0.550719	0.581827	0.845841	166.423	0.246804	0.269989	0.914123	0.360652	0.787027
ENSMUSG00000018659	Pnpo	291.658	0.107465	0.194967	0.551197	0.581499	0.845841	615.564	0.0607231	0.143777	0.422343	0.672774	0.931392
ENSMUSG00000019795	Pcmt1	1626	-0.0552915	0.100507	-0.550126	0.582233	0.845841	2141.47	-0.0842427	0.101802	-0.827519	0.407943	0.81347
ENSMUSG00000025193	Cutc	182.216	-0.128093	0.232898	-0.549998	0.582321	0.845841	80.4724	-0.16645	0.352725	-0.471898	0.636999	0.923117
ENSMUSG00000025353	Ormdl2	182.112	-0.130786	0.237371	-0.550977	0.581649	0.845841	76.1513	0.42689	0.355772	1.1999	0.230179	0.669591
ENSMUSG00000025477	Inpp5a	560.246	-0.078225	0.142213	-0.550055	0.582282	0.845841	945.709	-0.283287	0.12545	-2.25816	0.0239355	0.195751
ENSMUSG00000026701	Prdx6	1354.26	0.0560839	0.101698	0.551476	0.581308	0.845841	2645.28	-0.230118	0.119558	-1.92474	0.0542625	0.330004
ENSMUSG00000028518	Prkaa2	982.098	-0.0662049	0.120257	-0.550528	0.581958	0.845841	953.454	0.0468372	0.133205	0.351618	0.725125	0.945347
ENSMUSG00000029016	Clcn6	1320.58	0.0569325	0.103315	0.551056	0.581595	0.845841	1836.57	0.114016	0.104552	1.09053	0.27548	0.7196
ENSMUSG00000031754	Nudt21	2303.5	0.0491194	0.0890919	0.551334	0.581405	0.845841	1764.01	0.140834	0.105619	1.33342	0.182393	0.598792
ENSMUSG00000044991	Shld1	161.557	0.153069	0.278313	0.549988	0.582327	0.845841	77.4621	0.144378	0.351884	0.4103	0.681586	0.933567
ENSMUSG00000053134	Supt7l	599.83	-0.0760024	0.138141	-0.550178	0.582197	0.845841	278.77	0.118832	0.197276	0.602365	0.546931	0.886983
ENSMUSG00000057246	BC051142	80.1099	-0.199769	0.362502	-0.551085	0.581575	0.845841	40.396	-0.442485	0.542634	-0.815438	0.414821	0.816807
ENSMUSG00000092118	Fancf	74.7363	-0.195949	0.355869	-0.550622	0.581893	0.845841	35.8296	0.185727	0.519852	0.357269	0.720891	0.94317
ENSMUSG00000095677	Dynlt1f	147.677	0.14396	0.261645	0.55021	0.582176	0.845841	79.8241	0.208295	0.368452	0.565325	0.571853	0.895392
ENSMUSG00000109600	Gm18212	17.4701	-0.409849	0.744301	-0.550649	0.581874	0.845841	11.0903	0.231736	0.900711	0.257282	0.796961	NA
ENSMUSG00000118458	Gm10599	66.6287	-0.208074	0.378029	-0.550419	0.582032	0.845841	163.261	-0.617708	0.294961	-2.0942	0.0362419	0.256517
ENSMUSG00000003575	Crtc1	997.339	0.0622969	0.113475	0.548991	0.583012	0.845909	2913.06	-0.206453	0.0941431	-2.19297	0.0283099	0.218397
ENSMUSG00000018733	Pex12	167.058	0.137265	0.250341	0.548311	0.583478	0.845909	131.609	0.080599	0.301252	0.267547	0.789048	0.960738
ENSMUSG00000020305	Asb3	262.284	0.110172	0.200964	0.548215	0.583544	0.845909	338.628	0.244059	0.18867	1.29357	0.195813	0.619088
ENSMUSG00000020697	Lig3	792.326	0.0761302	0.138664	0.549025	0.582988	0.845909	707.74	0.0111964	0.166694	0.067167	0.946449	0.989815
ENSMUSG00000024502	Jakmip2	405.309	-0.116266	0.211521	-0.549667	0.582548	0.845909	1338.89	-0.440218	0.115783	-3.8021	0.000143473	0.00378095
ENSMUSG00000027079	Clp1	258.67	-0.111433	0.203082	-0.548711	0.583204	0.845909	109.309	0.28718	0.30372	0.945542	0.344382	0.773163
ENSMUSG00000029401	Rilpl2	67.918	0.216107	0.393646	0.548987	0.583015	0.845909	100.877	-0.173042	0.31434	-0.550493	0.581981	0.90033
ENSMUSG00000029735	Tpk1	69.2676	0.202146	0.368776	0.548153	0.583587	0.845909	46.5455	0.347779	0.488736	0.711589	0.476719	0.8573
ENSMUSG00000031429	Psmd10	219.267	0.118454	0.215868	0.548734	0.583188	0.845909	248.599	0.145155	0.211609	0.685962	0.492737	0.865716
ENSMUSG00000033809	Alg3	93.5802	0.178544	0.325366	0.548748	0.583178	0.845909	88.9764	-0.249224	0.330533	-0.754006	0.450846	0.840178
ENSMUSG00000035437	Rabgap1	2090.5	0.0494533	0.0900158	0.549385	0.582742	0.845909	2107.04	0.107327	0.0999128	1.07421	0.282729	0.725858
ENSMUSG00000035458	Tnni3	10.4147	-0.506662	0.923889	-0.548401	0.583417	0.845909	6.44193	-0.54528	1.19294	-0.457091	0.647606	NA
ENSMUSG00000035941	Ibtk	1049.19	0.0681939	0.124398	0.548191	0.583561	0.845909	703.756	0.392194	0.144244	2.71896	0.00654882	0.0798875
ENSMUSG00000036097	Slf2	2746.55	-0.0455848	0.0831035	-0.548531	0.583328	0.845909	1595.07	0.0327477	0.108405	0.302087	0.762586	0.955011
ENSMUSG00000037415	Ranbp10	680.182	0.0723934	0.131754	0.549461	0.582689	0.845909	637.356	0.176962	0.142691	1.24018	0.21491	0.648118
ENSMUSG00000042870	Tom1	354.996	0.0981191	0.178763	0.548877	0.58309	0.845909	419.664	0.113974	0.166309	0.685316	0.493145	0.86573
ENSMUSG00000046380	Jrk	156.372	0.144123	0.262644	0.548739	0.583184	0.845909	151.587	0.159535	0.267582	0.59621	0.551035	0.888181
ENSMUSG00000046794	Ppp1r3b	22.4926	-0.40713	0.740675	-0.549674	0.582543	0.845909	18.6409	-0.479718	0.706279	-0.679218	0.496999	NA
ENSMUSG00000074170	Plekhf1	8.66448	0.571236	1.04142	0.548514	0.583339	0.845909	27.8277	0.124808	0.585696	0.213094	0.831254	0.969983
ENSMUSG00000113642	Gm49329	23.5257	-0.342822	0.623696	-0.549662	0.582551	0.845909	6.75511	0.424847	1.15393	0.368174	0.712743	NA
ENSMUSG00000115030	Gm49274	12.8832	-0.459202	0.836026	-0.549268	0.582821	0.845909	10.7331	0.507198	0.954798	0.53121	0.595273	NA
ENSMUSG00000017307	Acot8	182.058	0.130291	0.237914	0.547638	0.58394	0.845944	108.83	0.136797	0.309638	0.441798	0.658636	0.927736
ENSMUSG00000031075	Ano1	59.0437	-0.219091	0.400082	-0.547614	0.583957	0.845944	94.2403	-0.441737	0.375423	-1.17664	0.23934	0.681069
ENSMUSG00000036095	Dgkb	505.751	0.085878	0.156775	0.547779	0.583843	0.845944	9669.57	-0.555067	0.0977637	-5.67764	1.36569e-08	9.47677e-07
ENSMUSG00000040451	Sgms1	498.266	0.0842095	0.153701	0.547877	0.583776	0.845944	802.49	-0.0170013	0.142214	-0.119548	0.904841	0.983465
ENSMUSG00000042605	Atxn2	1530.8	-0.054145	0.0988463	-0.54777	0.58385	0.845944	1716.67	0.0581184	0.124323	0.46748	0.640157	0.923905
ENSMUSG00000067653	Ankrd23	221.24	-0.151495	0.276436	-0.54803	0.583671	0.845944	35.7179	0.332148	0.514861	0.645122	0.518848	0.875569
ENSMUSG00000006720	Zfp184	146.212	0.143047	0.261387	0.547261	0.5842	0.846128	72.4637	0.125406	0.3821	0.328202	0.742759	0.949025
ENSMUSG00000024211	Grm8	601.888	-0.0755191	0.137991	-0.547276	0.584189	0.846128	186.382	-0.00557791	0.251078	-0.0222158	0.982276	0.99598
ENSMUSG00000002831	Plin4	19.4561	0.45851	0.838166	0.547039	0.584352	0.846181	20.4609	-1.02408	0.675031	-1.51708	0.129245	0.517451
ENSMUSG00000068921	Dap3	624.985	-0.0741601	0.135556	-0.54708	0.584324	0.846181	832.946	0.13998	0.128861	1.08629	0.277351	0.7214
ENSMUSG00000069835	Sat2	138.435	0.144769	0.264685	0.546949	0.584414	0.846187	114.246	0.615963	0.301085	2.04581	0.0407749	0.276262
ENSMUSG00000002660	Clpp	397.223	0.0902446	0.165173	0.546364	0.584816	0.846312	387.153	-0.0190737	0.171413	-0.111273	0.9114	0.983545
ENSMUSG00000030499	Kctd15	418.299	0.0926289	0.169532	0.546381	0.584804	0.846312	98.3101	-0.305947	0.354779	-0.862359	0.38849	0.803325
ENSMUSG00000035585	Tsen34	470.332	0.0840528	0.153842	0.546359	0.584819	0.846312	523.816	0.219074	0.158366	1.38334	0.16656	0.579498
ENSMUSG00000040441	Slc26a10	8.73177	0.556995	1.01913	0.546539	0.584695	0.846312	91.4366	-0.350801	0.348583	-1.00636	0.314241	0.751007
ENSMUSG00000040717	Il17rd	54.9753	0.225949	0.413314	0.546678	0.5846	0.846312	111.054	0.24776	0.298979	0.828685	0.407283	0.813242
ENSMUSG00000092300	Cdk3	16.5371	-0.410594	0.751565	-0.546319	0.584846	0.846312	9.48877	0.00167321	0.971459	0.00172237	0.998626	NA
ENSMUSG00000008129	Brme1	22.2843	0.369346	0.676274	0.546149	0.584963	0.846314	25.3773	-0.234685	0.604803	-0.388036	0.69799	0.936545
ENSMUSG00000021814	Anxa7	1028.96	-0.0628163	0.115013	-0.546169	0.58495	0.846314	1314.54	0.254396	0.114171	2.2282	0.0258675	0.206485
ENSMUSG00000034334	Fam151b	116.834	0.159964	0.293059	0.545843	0.585174	0.846527	89.8304	-0.0891282	0.337418	-0.264148	0.791666	0.961979
ENSMUSG00000040447	Spns2	113.805	-0.164102	0.300681	-0.545767	0.585226	0.846527	408.253	0.0615017	0.16952	0.362799	0.716755	0.941649
ENSMUSG00000071317	Bves	199.487	0.122959	0.225376	0.545575	0.585358	0.846635	55.8914	-0.722517	0.415651	-1.73828	0.082162	0.413174
ENSMUSG00000008301	Phax	1195.72	0.0592491	0.108645	0.545346	0.585516	0.846716	711.222	0.106406	0.1384	0.768831	0.441993	0.834639
ENSMUSG00000018651	Tada2a	639.198	0.0791096	0.145069	0.545325	0.58553	0.846716	464.819	0.140656	0.164471	0.8552	0.39244	0.806287
ENSMUSG00000020611	Gna13	1104.94	-0.0596141	0.109493	-0.544454	0.586129	0.846886	1410.55	-0.0478579	0.111276	-0.430082	0.667136	0.929334
ENSMUSG00000028051	Hcn3	232.792	-0.116165	0.21353	-0.544022	0.586426	0.846886	173.503	0.165444	0.257717	0.641962	0.520898	0.876531
ENSMUSG00000028959	Fastk	704.068	-0.0791025	0.145504	-0.543645	0.586686	0.846886	700.241	-0.14908	0.142346	-1.04731	0.294957	0.73667
ENSMUSG00000032415	Ube2cbp	52.762	0.229583	0.422265	0.543695	0.586651	0.846886	32.4649	0.000965021	0.54412	0.00177355	0.998585	0.999669
ENSMUSG00000035678	Tnfsf9	21.6568	0.361289	0.664507	0.543695	0.586651	0.846886	7.80334	0.984823	1.10424	0.891853	0.372472	NA
ENSMUSG00000038055	Dexi	165.982	-0.135362	0.248991	-0.543642	0.586688	0.846886	270.888	-0.137711	0.200628	-0.686401	0.49246	0.865716
ENSMUSG00000042419	Nfkbil1	104.18	-0.17212	0.316129	-0.54446	0.586125	0.846886	92.1647	-0.100851	0.325027	-0.310284	0.756345	0.953211
ENSMUSG00000043298	Smco3	15.0691	0.429638	0.789777	0.543998	0.586443	0.846886	192.081	0.242149	0.233463	1.0372	0.299641	0.73783
ENSMUSG00000046731	Kctd11	56.2602	-0.22208	0.407988	-0.544329	0.586215	0.846886	29.4279	0.0804972	0.560584	0.143595	0.88582	0.979837
ENSMUSG00000049321	Zfp2	693.474	0.0713264	0.131118	0.543985	0.586452	0.846886	608.356	0.0485521	0.148815	0.326258	0.744229	0.949246
ENSMUSG00000053128	Rnf26	240.874	0.111696	0.205286	0.544099	0.586373	0.846886	373.61	-0.0511944	0.174016	-0.294193	0.76861	0.95674
ENSMUSG00000056770	Setd3	2419.17	0.0486066	0.0893069	0.544264	0.58626	0.846886	3615.99	-0.0644284	0.0933702	-0.690032	0.490174	0.864319
ENSMUSG00000058331	Zfp85	208.348	0.127421	0.234259	0.543934	0.586487	0.846886	117.572	0.149214	0.291282	0.512269	0.608463	0.910582
ENSMUSG00000059436	Max	1432.16	-0.0594384	0.1091	-0.544808	0.585886	0.846886	931.101	0.336876	0.134571	2.50334	0.0123027	0.127352
ENSMUSG00000059439	Bcas3	583.389	-0.0758971	0.13928	-0.544924	0.585806	0.846886	905.066	0.0204491	0.12845	0.159199	0.873512	0.977189
ENSMUSG00000060675	Plaat3	817.694	0.0698609	0.128307	0.544481	0.58611	0.846886	921.291	0.0402935	0.126499	0.318529	0.750084	0.951052
ENSMUSG00000061477	Rps7	3438.35	0.108858	0.199808	0.544814	0.585882	0.846886	3344.42	-0.130559	0.0954114	-1.36838	0.171195	0.585984
ENSMUSG00000064293	Cntn4	1744.4	-0.0516573	0.0950074	-0.543718	0.586635	0.846886	999.007	-0.234505	0.130426	-1.79799	0.0721789	0.384685
ENSMUSG00000028841	Cnksr1	56.7444	0.238445	0.438745	0.543471	0.586805	0.846889	3.0964	0.0602348	1.82339	0.0330344	0.973647	NA
ENSMUSG00000055675	Kbtbd11	593.815	-0.0897788	0.165183	-0.543512	0.586777	0.846889	2479.25	-0.299552	0.10125	-2.95854	0.00309102	0.0463452
ENSMUSG00000024902	Mrpl11	523.861	0.0977952	0.179976	0.54338	0.586868	0.846896	523.971	-0.0365033	0.153556	-0.237719	0.812099	0.966306
ENSMUSG00000001143	Lman2l	924.172	0.063233	0.116467	0.542924	0.587182	0.847182	760.362	0.198765	0.144432	1.37618	0.168766	0.582767
ENSMUSG00000035064	Eef2k	137.48	0.161171	0.296838	0.542958	0.587159	0.847182	542.012	0.121854	0.165105	0.738041	0.46049	0.847627
ENSMUSG00000020766	Galk1	57.7001	0.224803	0.414159	0.542795	0.587271	0.847204	61.6939	0.214102	0.396818	0.539548	0.589509	0.903887
ENSMUSG00000028252	Ccnc	1039.59	0.0639362	0.117804	0.542734	0.587313	0.847204	799.824	0.128024	0.131387	0.974409	0.329854	0.763409
ENSMUSG00000045967	Gpr158	1006.85	-0.0618516	0.113982	-0.542644	0.587375	0.84721	4605.68	-0.631197	0.0879586	-7.17607	7.17423e-13	1.06911e-10
ENSMUSG00000051910	Sox6	346.256	0.119166	0.219697	0.542413	0.587534	0.847273	563.481	-0.00249418	0.203386	-0.0122633	0.990216	0.997387
ENSMUSG00000063884	Ptcd3	1180.11	-0.0587096	0.108229	-0.542458	0.587503	0.847273	918.574	-0.0490988	0.128922	-0.380842	0.703321	0.937738
ENSMUSG00000043964	Orai3	77.9267	-0.190424	0.351196	-0.542216	0.58767	0.847385	110.022	-0.339596	0.324888	-1.04527	0.295897	0.73667
ENSMUSG00000051615	Rap2a	512.753	-0.0798655	0.147364	-0.54196	0.587846	0.847556	1526.21	-0.0903707	0.114832	-0.786979	0.431294	0.827992
ENSMUSG00000007029	Vars	280.787	-0.104225	0.192352	-0.541847	0.587924	0.847584	369.276	0.310439	0.18267	1.69946	0.0892329	0.430845
ENSMUSG00000048310	Pskh1	281.99	-0.10516	0.194122	-0.541723	0.588009	0.847624	164.751	-0.0593938	0.247759	-0.239724	0.810544	0.966306
ENSMUSG00000047215	Rpl9	3503.84	0.0588375	0.10864	0.541582	0.588106	0.847681	3643.09	-0.155545	0.0920701	-1.68942	0.0911392	0.434796
ENSMUSG00000028944	Prkag2	372.949	-0.100488	0.185578	-0.541485	0.588173	0.847694	1160.52	-0.24495	0.116433	-2.10379	0.0353971	0.25287
ENSMUSG00000001333	Sync	10.0649	0.530906	0.982104	0.54058	0.588797	0.847998	12.8625	0.0500112	0.875636	0.0571141	0.954454	NA
ENSMUSG00000003955	Fam162a	238.663	0.117443	0.217273	0.540534	0.588829	0.847998	227.568	-0.138196	0.215279	-0.64194	0.520912	0.876531
ENSMUSG00000023021	Cers5	576.465	0.086284	0.159634	0.540512	0.588844	0.847998	525.379	0.269622	0.155773	1.73086	0.0834761	0.417199
ENSMUSG00000023348	Trip6	94.354	0.171933	0.317935	0.540782	0.588658	0.847998	45.1165	0.0542007	0.491803	0.110208	0.912244	0.983545
ENSMUSG00000025269	Apex2	264.637	0.108203	0.200095	0.540757	0.588675	0.847998	99.9791	0.0795218	0.326398	0.243634	0.807514	0.966306
ENSMUSG00000026170	Cyp27a1	103.16	-0.169874	0.314032	-0.540943	0.588547	0.847998	103.956	0.399012	0.308538	1.29324	0.19593	0.619271
ENSMUSG00000032184	Lysmd2	188.943	0.124109	0.229373	0.541081	0.588451	0.847998	433.481	-0.133583	0.170163	-0.785027	0.432438	0.829014
ENSMUSG00000045248	Med26	97.3402	0.173235	0.320504	0.540507	0.588847	0.847998	109.917	0.276733	0.304748	0.90807	0.363841	0.789302
ENSMUSG00000029577	Ube3b	1326.53	0.0556267	0.102935	0.540405	0.588918	0.848016	1524.92	-0.114825	0.112422	-1.02137	0.307077	0.744817
ENSMUSG00000060981	H4c8	10.8063	0.504721	0.934173	0.540286	0.589	0.848051	11.8363	0.258689	0.880033	0.293954	0.768793	NA
ENSMUSG00000074358	Ccdc61	37.8833	-0.270816	0.501536	-0.539973	0.589215	0.848278	77.121	0.0577564	0.357455	0.161577	0.871639	0.97662
ENSMUSG00000044231	Nhlrc1	216.884	0.117351	0.217402	0.539791	0.589341	0.848376	222.765	-0.199544	0.223886	-0.891272	0.372783	0.794012
ENSMUSG00000095139	Pou3f2	48.0305	0.24302	0.450323	0.539657	0.589434	0.848426	648.76	-0.251507	0.148771	-1.69057	0.0909186	0.434578
ENSMUSG00000015697	Setdb1	1079.56	-0.0606757	0.112491	-0.539384	0.589622	0.848613	932.085	0.0978736	0.127465	0.767845	0.442579	0.835029
ENSMUSG00000005054	Cstb	192.593	0.122804	0.22776	0.539181	0.589762	0.848731	197.023	0.0327174	0.241145	0.135676	0.892078	0.982004
ENSMUSG00000026638	Irf6	43.4042	0.30071	0.557877	0.539025	0.589869	0.848802	17.4118	-0.702136	0.745816	-0.941433	0.346483	NA
ENSMUSG00000028434	Epb41l4b	241.901	-0.118682	0.220292	-0.538749	0.59006	0.848994	859.319	0.301996	0.140642	2.14727	0.0317718	0.235374
ENSMUSG00000024773	Atg2a	389.408	-0.0898362	0.166823	-0.538512	0.590224	0.849101	567.614	-0.0367209	0.15132	-0.242671	0.808261	0.966306
ENSMUSG00000036151	Tm6sf2	22.2888	-0.362778	0.673717	-0.538473	0.590251	0.849101	7.03706	-0.518015	1.15734	-0.447593	0.654447	NA
ENSMUSG00000038510	Rpf2	315.996	0.0993051	0.184515	0.538197	0.590441	0.849125	308.461	0.0399813	0.206311	0.193792	0.846339	0.970824
ENSMUSG00000041548	Hspb8	74.7978	0.211583	0.393133	0.538196	0.590442	0.849125	140.338	-0.471296	0.275875	-1.70837	0.0875681	0.425935
ENSMUSG00000045725	Prr15	8.37411	-0.556406	1.03363	-0.538303	0.590368	0.849125	7.53622	-0.608988	1.082	-0.562837	0.573546	NA
ENSMUSG00000004069	Dnaja3	828.612	0.0656388	0.122004	0.538006	0.590573	0.849231	974.697	0.0292988	0.125466	0.23352	0.815357	0.967125
ENSMUSG00000030347	D6Wsu163e	644.59	0.0808656	0.150365	0.537795	0.590718	0.849285	549.299	0.0900342	0.170771	0.527221	0.59804	0.907092
ENSMUSG00000049728	Zfp668	107.926	-0.162304	0.301803	-0.537783	0.590727	0.849285	308.65	0.110821	0.195751	0.566135	0.571302	0.895344
ENSMUSG00000039477	Tnrc18	785.497	0.0831621	0.154697	0.537582	0.590866	0.849288	1807.67	0.0189684	0.132024	0.143674	0.885758	0.979837
ENSMUSG00000040658	Dnph1	19.4706	0.376351	0.70015	0.537529	0.590902	0.849288	24.5819	0.286235	0.631213	0.453469	0.650211	0.926815
ENSMUSG00000056666	Retsat	162.394	-0.136153	0.253278	-0.537563	0.590879	0.849288	136.143	-0.324259	0.273471	-1.18571	0.235735	0.676605
ENSMUSG00000035172	Plekhh3	102.449	0.17315	0.322326	0.537189	0.591137	0.849543	68.015	-0.133991	0.394183	-0.33992	0.733917	0.946396
ENSMUSG00000021577	Sdha	6318.28	-0.0408578	0.0760793	-0.537042	0.591239	0.849605	7215.54	0.166327	0.0828442	2.00771	0.044674	0.292393
ENSMUSG00000051695	Pcbp1	1563.57	0.0537244	0.100083	0.536796	0.591408	0.849694	1903.95	0.0245077	0.102548	0.238987	0.811116	0.966306
ENSMUSG00000053769	Lysmd1	309.153	0.102013	0.190045	0.536784	0.591417	0.849694	350.169	0.199768	0.196055	1.01894	0.308233	0.74619
ENSMUSG00000004035	Gstm7	66.2268	-0.206129	0.3847	-0.535817	0.592085	0.849987	216.257	-0.289277	0.220158	-1.31395	0.188863	0.610203
ENSMUSG00000020922	Lsm12	715.722	0.0754446	0.140789	0.535871	0.592048	0.849987	636.899	0.126692	0.141271	0.896803	0.369824	0.792751
ENSMUSG00000022105	Rb1	1898.58	0.0586069	0.109298	0.536211	0.591813	0.849987	1070.83	0.0681065	0.119903	0.568015	0.570025	0.894972
ENSMUSG00000024095	Hnrnpll	1401.57	-0.0543254	0.101355	-0.535991	0.591965	0.849987	1366.83	-0.157473	0.110749	-1.4219	0.155057	0.560751
ENSMUSG00000026600	Soat1	538.11	0.081662	0.152393	0.535863	0.592053	0.849987	950.363	0.23591	0.150119	1.57148	0.11607	0.490327
ENSMUSG00000063146	Clip2	482.961	-0.0933096	0.174106	-0.535935	0.592004	0.849987	1639.77	-0.0412319	0.108611	-0.37963	0.70422	0.93778
ENSMUSG00000091511	Vmn2r87	9.02522	-0.554949	1.03553	-0.535906	0.592023	0.849987	34.8963	0.0182561	0.522937	0.0349107	0.972151	0.994173
ENSMUSG00000091577	Gm6211	8.56209	0.594016	1.10854	0.535855	0.592059	0.849987	5.73217	0.201084	1.24659	0.161308	0.871851	NA
ENSMUSG00000024169	Ift140	696.298	0.0756792	0.14133	0.535477	0.59232	0.850175	506.062	-0.088307	0.157456	-0.560837	0.574909	0.897199
ENSMUSG00000050891	Tatdn1	366.168	-0.0957511	0.178842	-0.535393	0.592378	0.850175	218.476	0.0475983	0.21921	0.217135	0.828103	0.969091
ENSMUSG00000058569	Tmed9	802.151	0.070116	0.130966	0.535376	0.59239	0.850175	943.142	-0.0329109	0.127445	-0.258235	0.796226	0.963789
ENSMUSG00000006732	Mettl1	110.214	0.158139	0.295671	0.534847	0.592755	0.850616	167.645	0.105624	0.247968	0.425956	0.67014	0.929953
ENSMUSG00000056629	Fkbp2	400.825	-0.0903456	0.168949	-0.534751	0.592822	0.850629	832.518	-0.484317	0.132294	-3.66091	0.000251325	0.00597341
ENSMUSG00000026960	Arl6ip6	364.547	0.0907494	0.169745	0.534622	0.592911	0.850673	193.734	0.235634	0.234872	1.00324	0.315743	0.751007
ENSMUSG00000018171	Vmp1	1160.92	-0.0676384	0.126554	-0.534463	0.593021	0.850748	1654.49	-0.126675	0.106755	-1.18659	0.235389	0.67615
ENSMUSG00000020519	Sap30l	224.449	0.116217	0.217536	0.534243	0.593173	0.850867	212.586	0.01311	0.223209	0.0587341	0.953164	0.99116
ENSMUSG00000030539	Sema4b	283.742	0.104174	0.195051	0.534084	0.593284	0.850867	205.105	-0.222291	0.23182	-0.958893	0.337613	0.768561
ENSMUSG00000034171	Faah	692.164	-0.0707471	0.132483	-0.534008	0.593336	0.850867	646.525	-0.259486	0.161527	-1.60646	0.108173	0.4737
ENSMUSG00000039771	Polr2j	274.271	0.103547	0.19388	0.534078	0.593288	0.850867	214.205	-0.150202	0.222268	-0.67577	0.499187	0.867526
ENSMUSG00000053552	Ebf4	106.663	-0.168565	0.315719	-0.533907	0.593406	0.850883	92.211	0.0223893	0.347954	0.0643456	0.948695	0.990191
ENSMUSG00000000247	Lhx2	345.307	-0.0943577	0.176794	-0.533717	0.593538	0.850989	400.997	-0.550186	0.195347	-2.81646	0.00485565	0.0645461
ENSMUSG00000025939	Ube2w	1031.61	-0.0630348	0.11822	-0.533199	0.593896	0.851377	1131.56	0.0489767	0.118294	0.414026	0.678855	0.93259
ENSMUSG00000054453	Sytl5	34.3006	-0.276505	0.518617	-0.533157	0.593925	0.851377	155.862	-0.280132	0.261899	-1.06962	0.284791	0.726659
ENSMUSG00000001964	Emd	263.44	0.112745	0.211645	0.53271	0.594234	0.851434	369.708	0.17137	0.180122	0.95141	0.341396	0.770833
ENSMUSG00000022820	Ndufb4	225.738	0.114125	0.214347	0.532429	0.594429	0.851434	261.173	-0.135959	0.202578	-0.671145	0.502128	0.869126
ENSMUSG00000024168	Tmem204	31.7129	0.292363	0.548524	0.533	0.594033	0.851434	83.4999	-0.219833	0.343631	-0.639736	0.522344	0.877468
ENSMUSG00000026628	Atf3	76.5314	0.198841	0.373111	0.532928	0.594083	0.851434	14.2795	1.20765	0.862722	1.39982	0.161568	NA
ENSMUSG00000027583	Zbtb46	121.002	0.15512	0.291259	0.532583	0.594322	0.851434	155.65	-0.286135	0.2671	-1.07126	0.284051	0.726515
ENSMUSG00000048216	Gpr85	423.768	-0.0882771	0.165798	-0.532439	0.594422	0.851434	799.619	0.184659	0.148096	1.24689	0.212439	0.64474
ENSMUSG00000064329	Scn1a	1983.92	-0.0506811	0.0951854	-0.532446	0.594417	0.851434	3801.17	-0.0318963	0.102046	-0.312569	0.754608	0.952764
ENSMUSG00000074158	Zfp976	122.291	0.150415	0.282393	0.532646	0.594279	0.851434	131.211	0.412262	0.277408	1.48612	0.137246	0.532668
ENSMUSG00000020805	Slc13a5	129.626	0.150286	0.282424	0.532129	0.594637	0.851436	160.543	-0.400296	0.250712	-1.59664	0.110347	0.477822
ENSMUSG00000027509	Rae1	438.729	0.0844457	0.158705	0.532091	0.594663	0.851436	434.094	0.0195119	0.175014	0.111488	0.911229	0.983545
ENSMUSG00000070637	Srarp	8.50551	0.542674	1.01949	0.532301	0.594517	0.851436	26.1503	-0.502285	0.596617	-0.841889	0.39985	0.810268
ENSMUSG00000096099	Vmn1r220	10.8172	-0.487779	0.916531	-0.532201	0.594586	0.851436	7.15338	-0.548037	1.16533	-0.470285	0.638152	NA
ENSMUSG00000072774	Zfp951	168.445	0.132601	0.249263	0.531974	0.594744	0.851469	119.16	0.294184	0.304901	0.964851	0.33462	0.767351
ENSMUSG00000045098	Kmt5b	2478.96	0.0464771	0.0874754	0.531317	0.595199	0.852037	1504.25	0.325792	0.109381	2.9785	0.00289662	0.0441008
ENSMUSG00000024539	Ptpn2	1257.04	0.055734	0.104929	0.531157	0.59531	0.852042	435.583	0.0173519	0.164328	0.105593	0.915905	0.983826
ENSMUSG00000025747	Tyms	210.911	0.121892	0.229503	0.531113	0.595341	0.852042	63.0344	0.133082	0.413937	0.321504	0.747828	0.950199
ENSMUSG00000078866	Zfp970	314.062	-0.097923	0.184392	-0.53106	0.595377	0.852042	271.412	0.0946949	0.199041	0.475755	0.634249	0.922539
ENSMUSG00000001415	Smg5	1471.98	0.0557058	0.10494	0.530837	0.595532	0.852118	1483.98	-0.307884	0.124829	-2.46645	0.0136461	0.136268
ENSMUSG00000001520	Nrip2	131.087	0.1462	0.275449	0.530769	0.595579	0.852118	223.014	0.419807	0.227295	1.84697	0.0647514	0.362886
ENSMUSG00000048240	Gng7	473.861	-0.0817673	0.154065	-0.530732	0.595605	0.852118	11991.2	-0.763148	0.123191	-6.19482	5.83504e-10	4.91318e-08
ENSMUSG00000074622	Mafb	140.467	0.141669	0.267024	0.530548	0.595732	0.852217	187.844	-0.418599	0.239449	-1.74818	0.0804336	0.407899
ENSMUSG00000032854	Ugt8a	15.2338	0.41261	0.778041	0.530319	0.595891	0.852362	1553.42	-0.199871	0.107332	-1.86216	0.06258	0.357465
ENSMUSG00000024041	Cryaa	1112.04	-0.961825	1.81468	-0.530025	0.596095	0.852569	NA
ENSMUSG00000030101	Sumf1	263.521	0.109757	0.207267	0.529545	0.596427	0.852628	490.124	0.0555185	0.157308	0.352929	0.724141	0.9452
ENSMUSG00000031976	Urb2	248.424	0.116589	0.220203	0.529463	0.596485	0.852628	307.95	0.0613552	0.198857	0.308539	0.757672	0.95351
ENSMUSG00000038374	Rbm8a	1263.91	-0.0557867	0.105343	-0.529569	0.596411	0.852628	898.338	0.165844	0.131757	1.25871	0.208135	0.639549
ENSMUSG00000038415	Foxq1	23.6592	-0.336796	0.636083	-0.529485	0.596469	0.852628	56.2527	-0.0283227	0.411694	-0.0687955	0.945152	0.989411
ENSMUSG00000053977	Cd8a	12.4748	-0.457337	0.863743	-0.529483	0.596471	0.852628	2.7685	0.957807	1.77172	0.540608	0.588778	NA
ENSMUSG00000090273	Prr22	26.6591	0.315824	0.596442	0.529512	0.59645	0.852628	18.3554	0.624568	0.734309	0.850552	0.395018	NA
ENSMUSG00000015597	Zfp318	1753.95	0.0533936	0.100886	0.529248	0.596634	0.852758	1473.69	0.190807	0.119789	1.59286	0.111193	0.480131
ENSMUSG00000005481	Ddx39a	235.694	-0.111513	0.210857	-0.528858	0.596904	0.852771	140.885	0.278494	0.290191	0.95969	0.337211	0.768281
ENSMUSG00000020674	Pxdn	437.062	0.0955856	0.180727	0.528894	0.596879	0.852771	1313.25	-0.461868	0.134578	-3.43197	0.000599213	0.0122586
ENSMUSG00000020695	Mrc2	13.8682	-0.427342	0.807735	-0.529062	0.596762	0.852771	62.8798	-0.549228	0.409086	-1.34257	0.17941	0.595688
ENSMUSG00000035781	R3hdm4	1326.32	0.0547153	0.103484	0.528731	0.596992	0.852771	3095.91	-0.201284	0.093783	-2.14628	0.0318507	0.235387
ENSMUSG00000052748	Swt1	707.569	0.0747734	0.141401	0.528805	0.596941	0.852771	326.896	0.133309	0.253294	0.526301	0.598679	0.907092
ENSMUSG00000079588	Tmem182	24.6329	-1.68571	3.18801	-0.528766	0.596968	0.852771	5.6279	1.42739	1.40408	1.0166	0.309345	NA
ENSMUSG00000025503	Taldo1	1080.94	0.0581411	0.110043	0.528351	0.597256	0.853017	1157.07	-0.0436812	0.121442	-0.359688	0.71908	0.942896
ENSMUSG00000054309	Cpsf3	1192.12	0.0610183	0.115496	0.528315	0.597281	0.853017	1047.56	-0.190969	0.119684	-1.59561	0.110575	0.478333
ENSMUSG00000038048	Cntnap5c	9.27027	-0.517729	0.980329	-0.528117	0.597418	0.853047	143.091	0.267803	0.267544	1.00097	0.316841	0.751872
ENSMUSG00000046982	Tshz1	623.222	0.0733212	0.138826	0.528151	0.597394	0.853047	993.411	-0.220657	0.122792	-1.797	0.072336	0.385225
ENSMUSG00000006058	Snf8	384.735	0.0893818	0.169339	0.527829	0.597618	0.853166	660.655	-0.195674	0.139774	-1.39993	0.161535	0.570487
ENSMUSG00000025959	Klf7	771.978	0.0735041	0.139257	0.527829	0.597618	0.853166	1618.33	-0.013897	0.113202	-0.122763	0.902295	0.983146
ENSMUSG00000042734	Ttc9	685.691	-0.0689048	0.130586	-0.527657	0.597738	0.853254	1172.41	-0.222086	0.117809	-1.88513	0.0594118	0.348521
ENSMUSG00000014778	Fhod1	125.74	-0.149365	0.28315	-0.527511	0.597838	0.853315	56.2793	-0.353362	0.431104	-0.819669	0.412405	0.815538
ENSMUSG00000037075	Rnf139	845.529	-0.0635385	0.120494	-0.527316	0.597974	0.853343	619.907	0.0722356	0.143409	0.503703	0.61447	0.913508
ENSMUSG00000114172	Gm36298	77.4248	0.189731	0.359806	0.527315	0.597975	0.853343	84.3237	0.108579	0.348683	0.311397	0.755499	0.953192
ENSMUSG00000030798	Cd37	10.0008	0.50255	0.953395	0.527116	0.598113	0.853457	52.1549	-0.296398	0.425582	-0.696452	0.486146	0.862743
ENSMUSG00000017188	Coa3	353.442	0.0904688	0.172001	0.525977	0.598904	0.853776	484.743	-0.11215	0.157227	-0.713295	0.475663	0.8573
ENSMUSG00000020205	Phlda1	60.7765	-0.208294	0.395735	-0.526349	0.598646	0.853776	274.576	0.0261228	0.20184	0.129423	0.897023	0.982802
ENSMUSG00000025813	Homer2	466.869	-0.0907151	0.172395	-0.526205	0.598746	0.853776	1035.22	-0.141984	0.152561	-0.930668	0.352026	0.780603
ENSMUSG00000026443	Lrrn2	100.708	0.162065	0.308062	0.52608	0.598833	0.853776	1142.08	-0.328616	0.121312	-2.70886	0.00675157	0.0819266
ENSMUSG00000031493	Ggn	9.8625	-0.501011	0.952047	-0.526246	0.598717	0.853776	8.76976	0.562247	1.0087	0.557395	0.577257	NA
ENSMUSG00000032298	Neil1	70.7041	-0.207748	0.39454	-0.526557	0.598501	0.853776	65.7326	-0.00424772	0.384802	-0.0110387	0.991193	0.99755
ENSMUSG00000053746	Ptrh1	14.4118	0.420961	0.799924	0.526251	0.598714	0.853776	24.2209	0.230626	0.623356	0.369975	0.711401	0.939711
ENSMUSG00000054967	Zfp647	129.133	0.145961	0.277462	0.526057	0.598849	0.853776	39.1681	0.305234	0.490392	0.62243	0.533659	0.882191
ENSMUSG00000090053	Pakap	35.7353	0.281253	0.534444	0.526254	0.598712	0.853776	369.53	-0.0593059	0.192512	-0.308064	0.758034	0.953689
ENSMUSG00000112022	Gm2436	17.4841	-2.07982	3.95436	-0.525955	0.598919	0.853776	39.4008	-1.4129	3.83678	-0.368251	0.712686	0.940344
ENSMUSG00000015671	Psma2	1406.27	-0.0582773	0.111022	-0.524917	0.599641	0.854166	1268.06	0.0166024	0.114884	0.144515	0.885094	0.979837
ENSMUSG00000020170	Frs2	1214.91	0.055441	0.105623	0.524896	0.599655	0.854166	1581.81	0.0662791	0.106779	0.620711	0.53479	0.882191
ENSMUSG00000022503	Nubp1	260.051	0.105951	0.201677	0.525352	0.599339	0.854166	165.088	-0.0275703	0.248706	-0.110855	0.911731	0.983545
ENSMUSG00000026840	Lamc3	22.6397	-0.335161	0.638079	-0.525266	0.599398	0.854166	81.3093	-0.190351	0.370907	-0.513203	0.607809	0.910231
ENSMUSG00000027007	Itprid2	1164.52	0.0568043	0.108187	0.525059	0.599542	0.854166	963.587	0.0519179	0.126406	0.410723	0.681276	0.933567
ENSMUSG00000033790	Tubgcp5	1152.02	0.0583434	0.11107	0.525285	0.599385	0.854166	791.029	0.0535278	0.1365	0.392146	0.69495	0.936545
ENSMUSG00000067951	Vmn1r227	15.0334	0.413293	0.787061	0.525109	0.599508	0.854166	21.0751	0.361788	0.6663	0.54298	0.587143	0.902653
ENSMUSG00000102805	Gm37240	160.54	0.143117	0.272661	0.524891	0.599659	0.854166	3.42067	-3.35043	2.20085	-1.52234	0.127925	NA
ENSMUSG00000074227	Spint2	458.201	-0.0915519	0.17455	-0.524501	0.59993	0.854468	236.094	0.506137	0.214979	2.35436	0.0185549	0.167248
ENSMUSG00000081049	Rps24-ps3	14.1528	-0.450462	0.859252	-0.524249	0.600105	0.854635	8.57994	0.362554	1.05015	0.345242	0.729913	NA
ENSMUSG00000003438	Timm50	230.615	0.114115	0.217759	0.524045	0.600247	0.854671	178.842	0.167823	0.241332	0.695405	0.486802	0.863046
ENSMUSG00000052962	Mrpl35	311.51	-0.106999	0.204172	-0.524063	0.600234	0.854671	527.76	0.105783	0.173517	0.609641	0.5421	0.885289
ENSMUSG00000020196	Cabin1	1131.66	-0.0621909	0.118833	-0.523348	0.600732	0.854704	1199.88	-0.0216924	0.116871	-0.18561	0.852751	0.971747
ENSMUSG00000020463	Ppp4r3b	2834.86	-0.0434637	0.0830018	-0.523648	0.600524	0.854704	1525.83	0.084617	0.110719	0.764251	0.444718	0.836777
ENSMUSG00000020921	Tmem101	241.671	0.107101	0.204679	0.523263	0.600791	0.854704	251.662	-0.137536	0.213468	-0.644291	0.519387	0.875942
ENSMUSG00000022206	Npr3	115.632	-0.152054	0.290639	-0.523174	0.600853	0.854704	97.1231	-0.436111	0.407813	-1.06939	0.284894	0.726787
ENSMUSG00000026888	Grb14	72.3626	-0.219493	0.419523	-0.523196	0.600838	0.854704	353.09	0.0261815	0.185356	0.14125	0.887673	0.980362
ENSMUSG00000031691	Tnpo2	1342.3	-0.0562628	0.107387	-0.523926	0.60033	0.854704	2082.83	0.0319894	0.103558	0.308904	0.757394	0.953381
ENSMUSG00000034863	Ano8	406.724	0.0884885	0.169094	0.52331	0.600759	0.854704	664.742	-0.261927	0.144031	-1.81855	0.0689795	0.374867
ENSMUSG00000035671	Zswim4	319.254	0.0952525	0.181917	0.523603	0.600555	0.854704	279.873	-0.125179	0.20164	-0.620806	0.534728	0.882191
ENSMUSG00000053870	Fpgt	698.205	-0.071345	0.136328	-0.523333	0.600743	0.854704	582.954	-0.25944	0.165162	-1.57082	0.116226	0.490327
ENSMUSG00000056476	Med12l	564.059	-0.075555	0.144253	-0.523766	0.600441	0.854704	1050.92	0.187617	0.121494	1.54425	0.122528	0.505072
ENSMUSG00000028167	Bdh2	54.0967	0.217544	0.416357	0.522493	0.601327	0.855	25.4292	0.715066	0.651171	1.09812	0.272151	0.715403
ENSMUSG00000031023	Akip1	37.246	-0.265517	0.508147	-0.522521	0.601308	0.855	29.5349	0.261676	0.568943	0.459934	0.645564	0.92535
ENSMUSG00000037262	Kin	414.659	0.0882592	0.168932	0.522455	0.601353	0.855	221.425	0.167785	0.221544	0.757347	0.448842	0.839575
ENSMUSG00000080712	H2bu1-ps	10.1782	0.489636	0.936838	0.522648	0.601219	0.855	3.88577	-0.633923	1.50258	-0.421888	0.673106	NA
ENSMUSG00000118669	Arvcf	406.06	0.0888075	0.169955	0.522534	0.601298	0.855	354.506	-0.0215041	0.178672	-0.120355	0.904202	0.983314
ENSMUSG00000041468	Gpr12	39.7376	0.27563	0.527785	0.52224	0.601503	0.85513	325.761	-0.317808	0.20431	-1.55552	0.119822	0.498226
ENSMUSG00000024960	Plcb3	135.518	0.149856	0.287102	0.521959	0.601699	0.855211	286.228	-0.244813	0.198236	-1.23496	0.216846	0.650223
ENSMUSG00000034163	Zfc3h1	4380.77	0.0423882	0.0811994	0.522026	0.601652	0.855211	1556.12	-0.00612882	0.107223	-0.0571598	0.954418	0.991344
ENSMUSG00000039599	Fam149b	1042.92	-0.0587682	0.112617	-0.521843	0.601779	0.855211	726.673	-0.117572	0.139772	-0.841175	0.40025	0.810268
ENSMUSG00000061887	Ssbp3	1425.77	0.0545808	0.104596	0.521823	0.601793	0.855211	1790.7	-0.410534	0.133141	-3.08345	0.00204616	0.0331247
ENSMUSG00000061689	Dlgap4	1182.02	0.0564277	0.108168	0.521665	0.601903	0.855284	3333.9	-0.258927	0.0940726	-2.75242	0.00591565	0.074466
ENSMUSG00000059555	Tor4a	31.2577	0.285395	0.547197	0.521558	0.601978	0.855307	39.318	-0.359417	0.504542	-0.712362	0.476241	0.8573
ENSMUSG00000018585	Atox1	65.8706	0.208306	0.399726	0.521123	0.602281	0.855489	112.539	0.0554494	0.304959	0.181825	0.85572	0.972803
ENSMUSG00000031861	Lpar2	13.487	0.440323	0.844906	0.52115	0.602262	0.855489	14.7221	0.0274443	0.783682	0.0350196	0.972064	NA
ENSMUSG00000041837	Pdcd7	239.965	-0.109694	0.210472	-0.521181	0.602241	0.855489	299.823	-0.100046	0.191452	-0.522565	0.601277	0.908069
ENSMUSG00000018068	Ints2	1059.51	0.0586007	0.112477	0.521002	0.602365	0.855526	744.806	0.0942047	0.138991	0.677774	0.497915	0.86749
ENSMUSG00000028601	Echdc2	30.2042	-0.296929	0.57029	-0.520664	0.602601	0.855778	83.6139	0.309468	0.350578	0.882735	0.37738	0.797362
ENSMUSG00000020420	Zfp607a	124.216	-0.153152	0.294267	-0.520453	0.602748	0.855821	30.6979	0.360054	0.553893	0.650043	0.515664	0.873573
ENSMUSG00000039128	Cdc123	1291.42	0.0558463	0.107295	0.520491	0.602722	0.855821	1170.27	0.118807	0.132896	0.893983	0.371331	0.793688
ENSMUSG00000026361	Cdc73	2037.07	-0.0495137	0.0951616	-0.520312	0.602846	0.855862	1675.39	0.0671511	0.121327	0.553472	0.57994	0.899822
ENSMUSG00000047721	Bola2	82.8498	0.178041	0.342226	0.520243	0.602894	0.855862	157.786	-0.376271	0.270466	-1.3912	0.164165	0.574641
ENSMUSG00000055720	Ubl7	411.482	-0.0859675	0.165285	-0.520115	0.602983	0.855905	598.971	-0.155124	0.147196	-1.05386	0.291949	0.733949
ENSMUSG00000021180	Rps6ka5	673.749	-0.0732059	0.140806	-0.519905	0.60313	0.856031	1212.77	-0.516607	0.120179	-4.29864	1.71847e-05	0.000605396
ENSMUSG00000031979	Cog2	594.604	0.0720189	0.138555	0.519786	0.603213	0.856035	380.267	0.0516368	0.172401	0.299516	0.764547	0.955117
ENSMUSG00000063506	Arhgap22	13.9899	-0.460943	0.886884	-0.519733	0.60325	0.856035	56.2501	-0.238676	0.41837	-0.570491	0.568344	0.894836
ENSMUSG00000020681	Ace	111.102	0.153557	0.295656	0.519377	0.603498	0.856138	320.073	-0.711307	0.198408	-3.58508	0.000336979	0.00762844
ENSMUSG00000026514	Cnih3	38.2154	-0.274566	0.528568	-0.519453	0.603445	0.856138	446.021	-0.278153	0.191837	-1.44994	0.147074	0.549138
ENSMUSG00000034152	Exoc3	2667.76	0.0432643	0.0832973	0.519396	0.603485	0.856138	2309.44	0.044172	0.0982665	0.449512	0.653062	0.927082
ENSMUSG00000010911	Apip	155.632	0.130555	0.251518	0.519066	0.603715	0.85628	133.877	-0.0484893	0.28152	-0.172241	0.863248	0.975177
ENSMUSG00000031511	Arhgef7	1200.79	-0.24481	0.471629	-0.519073	0.60371	0.85628	2019.52	-0.0898347	0.400649	-0.224223	0.822584	0.967549
ENSMUSG00000041544	Disp3	109.084	-0.161347	0.310904	-0.518961	0.603788	0.856302	217.61	0.0605641	0.273593	0.221366	0.824807	0.968263
ENSMUSG00000079283	2310009B15Rik	102.762	0.159464	0.307466	0.51864	0.604012	0.856536	76.3342	0.323801	0.360731	0.897627	0.369384	0.792751
ENSMUSG00000002799	Jag2	402.053	0.0852325	0.165048	0.516411	0.605567	0.856975	453.2	0.0601662	0.173145	0.34749	0.728223	0.94564
ENSMUSG00000003233	Dvl3	817.721	-0.0649718	0.125763	-0.516622	0.60542	0.856975	696.27	0.12107	0.140122	0.864037	0.387568	0.803325
ENSMUSG00000006204	Cdcp3	2001.49	0.0467459	0.0905459	0.516268	0.605668	0.856975	NA
ENSMUSG00000011306	Sugp1	1002.88	-0.0594981	0.114901	-0.51782	0.604584	0.856975	837.551	0.0484445	0.129458	0.374211	0.708247	0.938688
ENSMUSG00000021218	Gdi2	4821.92	0.0390898	0.0755983	0.517073	0.605105	0.856975	5038.22	-0.0297586	0.0885449	-0.336085	0.736807	0.947304
ENSMUSG00000022070	Bora	78.409	-0.182459	0.352383	-0.517785	0.604608	0.856975	54.8285	-0.569066	0.425321	-1.33797	0.180907	0.597375
ENSMUSG00000024248	Cox7a2l	1701.69	0.0582656	0.112862	0.516254	0.605677	0.856975	1765.81	-0.096825	0.10593	-0.914049	0.360691	0.787027
ENSMUSG00000026848	Tor1b	799.638	0.0641307	0.123966	0.517326	0.604929	0.856975	651.879	0.057833	0.141129	0.409787	0.681962	0.933727
ENSMUSG00000027230	Creb3l1	24.2111	-0.325268	0.629147	-0.516999	0.605157	0.856975	30.1595	-0.231682	0.560947	-0.41302	0.679592	0.932859
ENSMUSG00000027748	Trpc4	192.1	0.117481	0.227069	0.517381	0.60489	0.856975	237.332	0.167219	0.222056	0.75305	0.45142	0.840376
ENSMUSG00000036073	Galt	417.171	0.0836914	0.161919	0.516873	0.605245	0.856975	341.38	-0.245445	0.19592	-1.25278	0.210284	0.64258
ENSMUSG00000036916	Zfp280c	455.857	-0.081984	0.15859	-0.516956	0.605187	0.856975	762.284	0.0740104	0.135373	0.546717	0.584573	0.900697
ENSMUSG00000038991	Txndc5	663.08	-0.0691537	0.133763	-0.516986	0.605166	0.856975	1044.68	0.149176	0.127236	1.17243	0.241024	0.683148
ENSMUSG00000039735	Fnbp1l	637.158	0.0775419	0.150104	0.516588	0.605444	0.856975	4570.66	-0.328614	0.0944019	-3.48101	0.000499532	0.0105798
ENSMUSG00000041354	Rgl2	409.911	-0.0850163	0.164701	-0.516185	0.605725	0.856975	413.909	-0.0816022	0.171536	-0.475714	0.634278	0.922539
ENSMUSG00000042331	Specc1	402.316	-0.0885547	0.171405	-0.51664	0.605407	0.856975	1845.49	-0.0447638	0.104069	-0.430138	0.667095	0.929334
ENSMUSG00000044350	Lacc1	23.3927	0.325899	0.629612	0.517619	0.604724	0.856975	113.739	0.233197	0.313292	0.744343	0.456669	0.844022
ENSMUSG00000050043	Tmx2	2608.45	0.0494117	0.0956537	0.516569	0.605457	0.856975	3432.91	0.0865097	0.0917059	0.943338	0.345508	0.774133
ENSMUSG00000050211	Pla2g4e	54.7979	0.222312	0.430018	0.516984	0.605167	0.856975	105.134	-0.196323	0.323037	-0.607741	0.543359	0.885289
ENSMUSG00000053846	Lipg	94.4885	0.164987	0.318671	0.517735	0.604643	0.856975	34.4415	-0.747019	0.553885	-1.34869	0.177436	0.592984
ENSMUSG00000060032	H2aj	193.765	0.117556	0.227176	0.517469	0.604829	0.856975	238.396	-0.326106	0.212191	-1.53685	0.124329	0.508524
ENSMUSG00000063049	Ing2	406.941	0.0856806	0.165477	0.517781	0.604611	0.856975	379.787	-0.00837562	0.178497	-0.0469231	0.962575	0.993512
ENSMUSG00000079177	Fam228a	33.5115	-0.285054	0.551933	-0.516465	0.60553	0.856975	63.0022	0.0770883	0.391026	0.197144	0.843715	0.970824
ENSMUSG00000079444	Gm21981	46.7024	-0.23125	0.447277	-0.517018	0.605143	0.856975	82.6558	0.121237	0.346095	0.350301	0.726113	0.945542
ENSMUSG00000001672	Marveld3	221.266	0.10935	0.212508	0.514568	0.606855	0.857241	11.8756	-0.302403	0.875357	-0.345463	0.729746	NA
ENSMUSG00000004849	Ap1s1	293.637	0.0968291	0.188465	0.513777	0.607408	0.857241	2165.86	-0.707337	0.107814	-6.56069	5.35582e-11	5.56079e-09
ENSMUSG00000009281	Rarres2	52.9829	0.21857	0.425851	0.513255	0.607773	0.857241	79.7768	-0.413916	0.350144	-1.18213	0.237153	0.678221
ENSMUSG00000010342	Tex14	31.8382	-0.280873	0.547614	-0.512903	0.608019	0.857241	8.70807	0.869767	1.0422	0.834548	0.403972	NA
ENSMUSG00000011034	Slc5a1	8.50123	-0.524642	1.02108	-0.51381	0.607385	0.857241	NA
ENSMUSG00000017446	C1qtnf1	13.3142	0.424677	0.827879	0.51297	0.607973	0.857241	19.9456	-0.265299	0.715775	-0.370647	0.710901	0.939453
ENSMUSG00000020087	Tysnd1	103.891	0.155667	0.303226	0.513371	0.607692	0.857241	128.387	0.30273	0.285418	1.06065	0.288848	0.730464
ENSMUSG00000021493	Pdlim7	166.749	0.134763	0.261289	0.515761	0.606021	0.857241	426.867	0.0413892	0.176779	0.23413	0.814884	0.967125
ENSMUSG00000021576	Pdcd6	420.849	-0.0818841	0.159558	-0.513194	0.607816	0.857241	695.265	-0.248469	0.13753	-1.80665	0.0708167	0.380477
ENSMUSG00000021759	Plpp1	131.01	0.140195	0.272522	0.514437	0.606946	0.857241	259.425	0.0437819	0.212429	0.206101	0.836712	0.970824
ENSMUSG00000022575	Gsdmd	16.5815	0.478082	0.931007	0.513511	0.607594	0.857241	31.3693	1.29081	0.590574	2.18569	0.0288379	0.221112
ENSMUSG00000024909	Efemp2	96.1512	0.164614	0.320878	0.51301	0.607944	0.857241	114.551	0.365571	0.296774	1.23182	0.218018	0.65198
ENSMUSG00000025791	Pgm1	1029.76	0.0588459	0.114125	0.515626	0.606116	0.857241	986.947	-0.0931537	0.122243	-0.762038	0.446037	0.837768
ENSMUSG00000028341	Nr4a3	38.2775	-0.278471	0.540732	-0.51499	0.60656	0.857241	315.866	-0.160078	0.190598	-0.839874	0.400979	0.810268
ENSMUSG00000028902	Sf3a3	943.308	0.0629268	0.122331	0.514399	0.606973	0.857241	561.761	0.13111	0.159367	0.822697	0.410681	0.814755
ENSMUSG00000029027	Dffb	109.405	-0.152264	0.296455	-0.513617	0.60752	0.857241	115.266	-0.137176	0.294573	-0.465678	0.641446	0.924153
ENSMUSG00000029638	Glcci1	2809.51	-0.0451711	0.0880088	-0.513257	0.607771	0.857241	1376.23	0.0340238	0.115954	0.293424	0.769198	0.95674
ENSMUSG00000030213	Atf7ip	3452.42	-0.142073	0.275745	-0.515235	0.606388	0.857241	2109.7	-0.203065	0.128791	-1.57671	0.114863	0.488196
ENSMUSG00000030510	Cers3	8.70218	-0.537977	1.04754	-0.513562	0.607558	0.857241	3.55946	0.0604596	1.59522	0.0379004	0.969767	NA
ENSMUSG00000031951	Tmem231	333.788	-0.0918123	0.178481	-0.51441	0.606966	0.857241	264.41	-0.168787	0.201077	-0.839411	0.401238	0.810268
ENSMUSG00000032218	Ccnb2	8.95499	0.522149	1.0127	0.515601	0.606133	0.857241	7.59683	0.608636	1.12608	0.540491	0.588858	NA
ENSMUSG00000032265	Tent5a	113.96	0.149911	0.290889	0.515353	0.606307	0.857241	131.073	0.111306	0.275437	0.404107	0.686134	0.93461
ENSMUSG00000032374	Plod2	481.115	0.079336	0.153986	0.515215	0.606403	0.857241	129.226	0.155076	0.279165	0.555499	0.578553	0.899183
ENSMUSG00000033088	Triobp	426.748	-0.083037	0.161138	-0.515317	0.606331	0.857241	123.841	0.0169784	0.285497	0.0594696	0.952578	0.990747
ENSMUSG00000036845	Lin37	145.489	0.139822	0.272172	0.513728	0.607442	0.857241	173.101	-0.0572784	0.247203	-0.231706	0.816766	0.967327
ENSMUSG00000037295	Ldlrap1	71.0143	0.230702	0.448778	0.514068	0.607204	0.857241	96.5006	0.27179	0.324105	0.838586	0.401702	0.810268
ENSMUSG00000038239	Hrc	50.6073	-0.853276	1.65914	-0.514287	0.607051	0.857241	6.49505	-1.05281	1.18642	-0.887385	0.374872	NA
ENSMUSG00000040557	Mettl27	106.6	0.155884	0.303237	0.514067	0.607205	0.857241	88.8015	0.102468	0.335383	0.305524	0.759967	0.954272
ENSMUSG00000046201	Scaf8	1559.19	-0.0514117	0.100234	-0.512915	0.608011	0.857241	1198.76	0.120896	0.118649	1.01893	0.308235	0.74619
ENSMUSG00000046865	Fbl	346.548	0.0918998	0.178766	0.514079	0.607197	0.857241	415.203	0.196276	0.175588	1.11782	0.263643	0.706397
ENSMUSG00000050567	Maml1	400.038	0.0845654	0.164588	0.513802	0.607391	0.857241	251.487	0.160268	0.219568	0.729925	0.465436	0.850497
ENSMUSG00000053950	Adnp2	632.942	-0.0707356	0.137884	-0.513007	0.607946	0.857241	525.403	0.0392227	0.162183	0.241843	0.808902	0.966306
ENSMUSG00000075224	Lrrc55	88.4946	-0.173484	0.33776	-0.513633	0.607509	0.857241	551.645	-0.230476	0.174523	-1.3206	0.186635	0.606267
ENSMUSG00000079316	Rab9	442.749	0.0863518	0.167963	0.514112	0.607174	0.857241	473.427	-0.0449559	0.160343	-0.280374	0.779191	0.959245
ENSMUSG00000079428	Tceal7	8.86317	0.537258	1.04709	0.513095	0.607885	0.857241	17.2757	-0.161265	0.729804	-0.22097	0.825116	NA
ENSMUSG00000102824	Pdcd5-ps	11.5179	1.90319	3.71063	0.512902	0.60802	0.857241	10.4776	0.900095	3.84278	0.23423	0.814806	NA
ENSMUSG00000063235	Ptpmt1	278.313	-0.105543	0.20594	-0.512493	0.608306	0.857563	269.033	-0.304666	0.202428	-1.50506	0.132308	0.523309
ENSMUSG00000023345	Poc1a	37.3973	0.255866	0.499384	0.512365	0.608396	0.857607	101.79	-0.782912	0.325856	-2.40263	0.0162777	0.153223
ENSMUSG00000028099	Polr3c	340.86	0.0939736	0.183522	0.512056	0.608611	0.857764	261.703	0.0882684	0.202532	0.435825	0.662964	0.928628
ENSMUSG00000057409	Zfp53	191.538	0.119558	0.233494	0.512039	0.608624	0.857764	142.588	0.287208	0.269534	1.06557	0.286617	0.728762
ENSMUSG00000044921	Rassf9	25.8884	0.319245	0.623594	0.511944	0.60869	0.857774	73.4185	-0.305046	0.403873	-0.755303	0.450067	0.839575
ENSMUSG00000022898	Vps26c	367.025	0.088236	0.172395	0.511823	0.608775	0.857811	427.696	-0.00293195	0.170695	-0.0171765	0.986296	0.996469
ENSMUSG00000033055	Ankrd54	277.397	-0.102549	0.200541	-0.511364	0.609097	0.858099	109.468	0.288106	0.305203	0.943983	0.345178	0.773668
ENSMUSG00000066705	Fxyd6	626.78	0.0695328	0.135974	0.511368	0.609093	0.858099	702.554	0.0513159	0.146736	0.349715	0.726553	0.945583
ENSMUSG00000014668	Chfr	975.074	0.062906	0.12308	0.511096	0.609284	0.858154	623.041	0.19548	0.149829	1.30468	0.192001	0.614874
ENSMUSG00000043008	Klhl6	10.9191	0.465569	0.910991	0.511058	0.609311	0.858154	44.6197	0.259392	0.467897	0.554378	0.57932	0.899666
ENSMUSG00000063646	Jakmip1	133.11	0.138901	0.271772	0.511095	0.609284	0.858154	1420.35	0.0586494	0.134591	0.435762	0.663009	0.928628
ENSMUSG00000030314	Atg7	213.888	-0.115792	0.226741	-0.51068	0.609575	0.858375	272.959	0.22053	0.206841	1.06618	0.286343	0.728601
ENSMUSG00000042203	Tbc1d22b	555.193	0.0733093	0.143556	0.510666	0.609585	0.858375	794.534	0.1754	0.131109	1.33782	0.180956	0.597375
ENSMUSG00000085793	Lin52	736.262	0.0657889	0.128872	0.510499	0.609702	0.858457	451.882	-0.096593	0.165729	-0.582836	0.560004	0.892455
ENSMUSG00000078794	Dact3	391.526	0.0867497	0.170037	0.510181	0.609924	0.858688	1341.85	-0.0596835	0.113103	-0.527693	0.597713	0.907013
ENSMUSG00000000876	Pxmp4	127.11	-0.145364	0.285088	-0.509892	0.610127	0.858811	220.637	-0.191366	0.223367	-0.856733	0.391592	0.806133
ENSMUSG00000050471	Fam118b	268.316	0.100274	0.196659	0.509889	0.610129	0.858811	223.222	-0.00174053	0.218841	-0.00795342	0.993654	0.998136
ENSMUSG00000020246	Hcfc2	725.819	-0.0701053	0.137589	-0.509528	0.610382	0.858957	573.762	0.0329887	0.152047	0.216964	0.828237	0.969165
ENSMUSG00000027933	Ints3	711.307	0.0695331	0.136498	0.509407	0.610467	0.858957	937.089	0.0647629	0.128352	0.504573	0.613859	0.91315
ENSMUSG00000049606	Zfp644	2542.5	-0.0523847	0.102825	-0.509454	0.610434	0.858957	1645.58	0.0304518	0.117908	0.258268	0.7962	0.963789
ENSMUSG00000060512	0610040J01Rik	12.7518	-0.430958	0.845709	-0.509581	0.610345	0.858957	53.7543	0.329284	0.420413	0.783238	0.433487	0.829176
ENSMUSG00000040667	Nup88	1286.65	-0.0528007	0.103684	-0.509247	0.610579	0.859031	1071.96	-0.101983	0.125371	-0.813456	0.415956	0.817288
ENSMUSG00000029592	Usp30	500.566	0.0765591	0.150373	0.509128	0.610662	0.859038	722.321	0.144959	0.136737	1.06013	0.289086	0.730464
ENSMUSG00000043439	Epop	38.2813	-0.252305	0.495616	-0.509073	0.610701	0.859038	221.011	-1.50712	0.259219	-5.81408	6.0967e-09	4.40782e-07
ENSMUSG00000016624	Phf21b	783.768	0.0801371	0.157769	0.507939	0.611496	0.859481	126.571	-0.0705105	0.359461	-0.196156	0.844488	0.970824
ENSMUSG00000027463	Slc52a3	10.3738	0.487492	0.959259	0.508196	0.611316	0.859481	21.1631	-0.0596108	0.667801	-0.0892643	0.928872	0.986261
ENSMUSG00000029623	Pdap1	1135.14	-0.0548693	0.107948	-0.508292	0.611249	0.859481	1513.82	-0.205784	0.109314	-1.8825	0.0597682	0.349128
ENSMUSG00000037826	Ppm1k	820.662	-0.0858143	0.168928	-0.507993	0.611458	0.859481	1925.73	0.0429514	0.106129	0.40471	0.685691	0.93461
ENSMUSG00000050079	Rspry1	692.276	0.0723968	0.142382	0.50847	0.611124	0.859481	700.439	0.226621	0.140578	1.61207	0.106947	0.471588
ENSMUSG00000056755	Grm7	336.791	-0.117249	0.230599	-0.508455	0.611134	0.859481	1177.47	-0.300365	0.12046	-2.49349	0.0126493	0.129786
ENSMUSG00000059975	Zfp74	408.675	0.0858875	0.169052	0.508055	0.611415	0.859481	395.241	-0.0112199	0.17192	-0.0652624	0.947965	0.990191
ENSMUSG00000062397	Zfp706	1865.23	0.0528109	0.103985	0.507871	0.611544	0.859481	3127.03	-0.412343	0.110169	-3.74283	0.00018196	0.00455196
ENSMUSG00000109510	Gm42417	12.489	0.492835	0.970138	0.508005	0.61145	0.859481	NA
ENSMUSG00000014329	Bicc1	46.1703	0.234128	0.461096	0.507764	0.611619	0.859504	151.943	0.30586	0.259051	1.1807	0.237724	0.678716
ENSMUSG00000051184	Zfp524	43.1524	-0.238884	0.470831	-0.507366	0.611898	0.859814	58.7636	-0.247721	0.414219	-0.598043	0.549811	0.888097
ENSMUSG00000006728	Cdk4	532.984	0.0786408	0.155041	0.507227	0.611995	0.859868	544.816	0.203037	0.15044	1.34962	0.177137	0.592984
ENSMUSG00000072066	6720489N17Rik	64.6643	-0.212642	0.419373	-0.507049	0.612121	0.859962	116.533	-0.142924	0.315099	-0.453585	0.650127	0.926815
ENSMUSG00000035834	Polr3g	154.649	-0.127374	0.251254	-0.506954	0.612187	0.859973	131.362	0.0719564	0.275536	0.26115	0.793977	0.962854
ENSMUSG00000071291	Zfp58	424.574	-0.0836359	0.165017	-0.506831	0.612274	0.860012	185.526	0.200536	0.235728	0.850709	0.394931	0.807582
ENSMUSG00000038806	Sde2	724.206	0.0648744	0.128026	0.50673	0.612344	0.860029	476.985	0.0732259	0.159631	0.45872	0.646435	0.925462
ENSMUSG00000039496	Cdnf	80.393	-0.192037	0.379062	-0.506611	0.612428	0.860064	41.1698	0.107256	0.504372	0.212653	0.831598	0.970139
ENSMUSG00000029190	D5Ertd579e	3712.98	-0.0393578	0.0777191	-0.506411	0.612568	0.860116	3344.16	-0.227591	0.0925501	-2.45911	0.0139282	0.138323
ENSMUSG00000063412	Gm10131	73.5198	-0.190662	0.376511	-0.506391	0.612582	0.860116	66.1605	-0.657983	0.393617	-1.67163	0.0945966	0.44356
ENSMUSG00000001424	Snd1	544.47	0.0847299	0.167477	0.505918	0.612914	0.860475	1182.66	-0.0370794	0.130871	-0.283327	0.776926	0.959014
ENSMUSG00000029176	Anapc4	1342.73	-0.0518268	0.102455	-0.505848	0.612964	0.860475	1014.06	0.0684473	0.135196	0.50628	0.61266	0.912547
ENSMUSG00000047264	Zfp358	223.175	0.126485	0.250081	0.505775	0.613014	0.860475	300.881	0.172246	0.19141	0.89988	0.368184	0.79157
ENSMUSG00000000532	Acvr1b	1299.62	-0.0538518	0.106534	-0.505488	0.613216	0.860594	1989.45	-0.053827	0.101795	-0.52878	0.596958	0.906466
ENSMUSG00000057103	Nat8f1	67.269	0.194101	0.383931	0.505562	0.613164	0.860594	92.4102	-0.167083	0.329563	-0.506984	0.612166	0.912303
ENSMUSG00000042901	Aida	905.67	-0.0650732	0.128805	-0.505206	0.613414	0.860789	1066.73	0.159908	0.126038	1.26873	0.204539	0.635312
ENSMUSG00000026775	Yme1l1	2848.19	0.0426285	0.084415	0.504988	0.613567	0.860839	2408.39	0.12368	0.0999154	1.23785	0.215772	0.649673
ENSMUSG00000053560	Ier2	130.699	0.139378	0.275973	0.505043	0.613529	0.860839	28.6783	-0.0264872	0.577419	-0.0458716	0.963413	0.993782
ENSMUSG00000030474	Siglece	20.7461	-0.340733	0.675017	-0.504777	0.613715	0.860882	11.4958	-0.314008	0.905367	-0.34683	0.728719	NA
ENSMUSG00000036446	Lum	10.4947	1.39255	2.75874	0.504777	0.613716	0.860882	21.6978	0.439879	0.651539	0.675138	0.499588	0.867526
ENSMUSG00000039354	Smarcal1	956.022	0.0597166	0.118326	0.504677	0.613786	0.860898	892.247	0.0069899	0.133322	0.0524288	0.958187	0.99211
ENSMUSG00000034453	Polr3b	533.759	0.0891743	0.17683	0.504294	0.614054	0.861193	384.776	0.204153	0.172759	1.18172	0.237317	0.678349
ENSMUSG00000028706	Nsun4	607.556	-0.0695996	0.138061	-0.504123	0.614175	0.861279	185.934	0.351551	0.244555	1.43752	0.150571	0.55497
ENSMUSG00000033454	Zbtb1	687.449	-0.0655414	0.130079	-0.503857	0.614362	0.861376	506.279	0.0515508	0.166903	0.308866	0.757423	0.953381
ENSMUSG00000036980	Taf6	481.937	0.0826216	0.163968	0.503888	0.61434	0.861376	351.192	-0.193431	0.180492	-1.07169	0.283861	0.726515
ENSMUSG00000007892	Rplp1	1380.74	-0.0626678	0.124397	-0.503773	0.614421	0.861377	2192.6	-0.188079	0.101627	-1.85069	0.0642147	0.360904
ENSMUSG00000064284	Cdpf1	35.8756	0.259112	0.514523	0.503597	0.614544	0.861385	66.165	-0.401749	0.384306	-1.04539	0.295844	0.73667
ENSMUSG00000066406	Akap13	1089.62	0.0589312	0.11702	0.503601	0.614542	0.861385	825.937	-0.03117	0.131261	-0.237465	0.812296	0.966306
ENSMUSG00000019854	Reps1	745.154	-0.0658078	0.130816	-0.503057	0.614924	0.861529	599.392	0.0241577	0.154879	0.155978	0.876051	0.977577
ENSMUSG00000026854	Usp20	437.262	0.0910985	0.181062	0.503133	0.61487	0.861529	970.818	0.0894402	0.124017	0.721195	0.470789	0.854439
ENSMUSG00000027447	Cst3	4660.03	0.0433026	0.086059	0.503173	0.614842	0.861529	8077.89	-0.215569	0.0826023	-2.60972	0.00906158	0.102315
ENSMUSG00000035397	Klf16	114.699	-0.146609	0.291498	-0.502949	0.615	0.861529	810.234	-0.641559	0.133672	-4.7995	1.59066e-06	7.20179e-05
ENSMUSG00000078765	U2af1l4	301.903	0.103738	0.206151	0.503216	0.614812	0.861529	281.552	-0.0988482	0.197162	-0.501356	0.616121	0.914175
ENSMUSG00000081984	Dnajb3	14.4378	0.398937	0.793166	0.502968	0.614987	0.861529	16.9797	-0.696439	0.78429	-0.887987	0.374548	NA
ENSMUSG00000006678	Pola1	253.711	0.103819	0.207043	0.501436	0.616064	0.86153	118.899	0.139294	0.293262	0.47498	0.634801	0.922539
ENSMUSG00000020258	Glyctk	43.6109	0.253149	0.504101	0.50218	0.615541	0.86153	101.127	-0.462715	0.321177	-1.44068	0.149674	0.554114
ENSMUSG00000020930	Ccdc103	40.993	-0.240464	0.478615	-0.502416	0.615375	0.86153	33.0695	-0.623979	0.576421	-1.08251	0.279028	0.722812
ENSMUSG00000022952	Runx1	9.16024	-0.507087	1.01142	-0.50136	0.616118	0.86153	25.5788	0.0704491	0.6131	0.114906	0.908519	0.983545
ENSMUSG00000025525	Apool	147.028	0.135429	0.269834	0.501896	0.61574	0.86153	92.3037	0.165906	0.326423	0.508254	0.611275	0.91158
ENSMUSG00000025903	Lypla1	2242.91	0.0449007	0.0894493	0.501967	0.61569	0.86153	642.62	0.301093	0.141257	2.13153	0.0330454	0.241441
ENSMUSG00000026177	Slc11a1	10.8306	0.497514	0.991691	0.501683	0.615891	0.86153	39.0323	0.716821	0.512084	1.39981	0.16157	0.570487
ENSMUSG00000026814	Eng	61.4263	0.205688	0.409646	0.502111	0.615589	0.86153	328.983	-0.095191	0.202454	-0.470187	0.638222	0.923235
ENSMUSG00000028920	Fbxo42	548.975	0.0749571	0.149067	0.502842	0.615075	0.86153	767.231	-0.0106668	0.139534	-0.0764457	0.939065	0.987616
ENSMUSG00000029847	Slc23a4	18.0387	0.382249	0.760418	0.502683	0.615187	0.86153	8.12404	0.398184	1.05724	0.376624	0.706453	NA
ENSMUSG00000034006	Slc66a2	168.523	-0.123379	0.245494	-0.502573	0.615265	0.86153	133.634	-0.0323455	0.278488	-0.116147	0.907536	0.983545
ENSMUSG00000037104	Socs5	1487.26	0.0503631	0.100282	0.502213	0.615518	0.86153	2788.25	-0.347838	0.102264	-3.40139	0.000670451	0.0134568
ENSMUSG00000038260	Trpm4	41.139	0.239218	0.477007	0.501498	0.616021	0.86153	112.882	0.212016	0.375296	0.564929	0.572122	0.895436
ENSMUSG00000040560	Wdr7	1678.3	0.0496354	0.0989733	0.501503	0.616017	0.86153	3553.71	0.00233599	0.0918968	0.0254197	0.97972	0.995577
ENSMUSG00000049624	Slc17a5	305.102	-0.095758	0.190666	-0.502229	0.615506	0.86153	350.347	0.0907383	0.178366	0.508719	0.610949	0.911466
ENSMUSG00000051238	Swsap1	368.643	-0.08588	0.171115	-0.501886	0.615748	0.86153	146.704	-0.0534574	0.262877	-0.203356	0.838857	0.970824
ENSMUSG00000057716	Tmem178b	805.686	0.0651345	0.129823	0.501719	0.615865	0.86153	3476.95	0.0965346	0.0937708	1.02947	0.303257	0.739872
ENSMUSG00000059429	Olfr365	25.4801	-0.303343	0.604469	-0.501834	0.615784	0.86153	25.1784	0.0612223	0.643693	0.0951111	0.924227	0.984914
ENSMUSG00000090762	Vmn2r56	10.5944	-0.469686	0.936817	-0.501364	0.616115	0.86153	7.88287	-0.467821	1.06803	-0.438024	0.661369	NA
ENSMUSG00000048728	Zfp454	165.011	0.122765	0.244996	0.501091	0.616307	0.861712	89.5734	0.222553	0.338276	0.657905	0.510599	0.873209
ENSMUSG00000042369	Rbm45	816.432	0.061927	0.123605	0.501006	0.616367	0.861714	453.307	-0.00727463	0.162756	-0.0446964	0.964349	0.993913
ENSMUSG00000074922	Fam122a	221.818	-0.111374	0.22234	-0.500916	0.61643	0.86172	135.627	-0.0786442	0.284293	-0.276631	0.782063	0.959395
ENSMUSG00000061360	Phf5a	356.875	0.0883254	0.176462	0.500536	0.616698	0.862012	250.388	0.00410084	0.2219	0.0184806	0.985255	0.996451
ENSMUSG00000022738	Gsc2	12.2239	-0.4275	0.854381	-0.500363	0.61682	0.8621	NA
ENSMUSG00000025134	Alyref	672.199	0.0690829	0.138153	0.500046	0.617043	0.862177	508.112	0.25406	0.163745	1.55155	0.120769	0.50066
ENSMUSG00000026787	Gad2	973.805	-0.0647214	0.129431	-0.500047	0.617042	0.862177	9130.18	-0.122465	0.0808239	-1.5152	0.129721	0.518223
ENSMUSG00000026821	Ralgds	337.112	0.0881846	0.176358	0.500031	0.617053	0.862177	1186.32	-0.210893	0.13284	-1.58757	0.112384	0.482861
ENSMUSG00000029802	Abcg2	308.717	0.105433	0.210892	0.499941	0.617117	0.862177	362.914	0.128718	0.186903	0.688688	0.49102	0.864748
ENSMUSG00000041559	Fmod	54.0907	-0.222695	0.445508	-0.499867	0.617169	0.862177	49.4652	-0.00759748	0.450917	-0.0168489	0.986557	0.996469
ENSMUSG00000015839	Nfe2l2	489.489	0.0772706	0.154666	0.499595	0.61736	0.86227	345.312	0.234161	0.187773	1.24705	0.212381	0.64474
ENSMUSG00000026609	Ush2a	4728.4	0.0408018	0.0817228	0.499271	0.617589	0.86227	NA
ENSMUSG00000028687	Mutyh	37.6264	-0.252548	0.505609	-0.499492	0.617433	0.86227	20.9024	1.10879	0.674705	1.64337	0.100307	0.457563
ENSMUSG00000036923	Stox1	20.6572	-0.336581	0.673629	-0.499653	0.61732	0.86227	60.7653	-0.0858749	0.42279	-0.203114	0.839046	0.970824
ENSMUSG00000039191	Rbpj	1058.48	0.0567013	0.113533	0.499428	0.617478	0.86227	830.402	0.0261572	0.136935	0.191019	0.848511	0.970976
ENSMUSG00000115018	Ndor1	39.6506	0.256853	0.514446	0.499281	0.617581	0.86227	27.0998	5.81871	2.57068	2.2635	0.0236052	0.194142
ENSMUSG00000024065	Ehd3	729.85	0.0638547	0.127933	0.499128	0.617689	0.862329	1297.14	0.0495687	0.115576	0.428886	0.668006	0.929648
ENSMUSG00000072664	Ugt3a1	14.0425	-0.403178	0.80811	-0.498914	0.61784	0.862457	17.3475	-0.100396	0.775524	-0.129455	0.896997	NA
ENSMUSG00000032077	Bud13	272.244	-0.0977897	0.196059	-0.498776	0.617937	0.86251	173.546	0.156959	0.255065	0.615368	0.538312	0.883074
ENSMUSG00000116048	Septin2	1683.01	0.0543097	0.108961	0.498432	0.61818	0.862766	1318.07	0.136316	0.130806	1.04212	0.297354	0.736865
ENSMUSG00000030201	Lrp6	1921.32	-0.0468493	0.0940341	-0.498216	0.618332	0.862897	1665.96	-0.114606	0.113938	-1.00586	0.314481	0.751007
ENSMUSG00000024853	Sf3b2	4175.42	0.0384648	0.0772478	0.497941	0.618526	0.863085	3875.72	0.0558545	0.091692	0.609154	0.542423	0.885289
ENSMUSG00000024085	Man2a1	112.216	0.151246	0.303897	0.497689	0.618703	0.863106	659.081	-0.234084	0.142135	-1.64692	0.0995746	0.456213
ENSMUSG00000030409	Dmpk	133.944	0.139929	0.281168	0.497669	0.618717	0.863106	133.759	-0.1195	0.275205	-0.434221	0.664128	0.928981
ENSMUSG00000035443	Thyn1	445.276	-0.0823792	0.1655	-0.497758	0.618654	0.863106	467.415	0.232856	0.171542	1.35743	0.174643	0.590801
ENSMUSG00000033970	Rfc3	168.127	-0.124492	0.250244	-0.497481	0.61885	0.863208	86.969	0.144707	0.34283	0.422097	0.672955	0.931425
ENSMUSG00000001305	Rrp15	165.885	-0.123314	0.248043	-0.497145	0.619087	0.863293	187.552	0.398586	0.236923	1.68234	0.092502	0.437302
ENSMUSG00000010609	Psen2	223.619	-0.110476	0.222197	-0.497199	0.619048	0.863293	163.391	0.159454	0.253624	0.628701	0.529545	0.881649
ENSMUSG00000034761	Map4k5	1643.84	0.0476435	0.0958193	0.497222	0.619032	0.863293	1370.41	0.0218937	0.111606	0.196169	0.844478	0.970824
ENSMUSG00000004567	Mcoln1	920.166	-0.0589131	0.118659	-0.49649	0.619548	0.863504	771.755	0.0466359	0.136132	0.342579	0.731915	0.946301
ENSMUSG00000037410	Tbc1d2b	194.098	-0.114248	0.230056	-0.496608	0.619465	0.863504	459.686	0.0222958	0.169621	0.131445	0.895424	0.982259
ENSMUSG00000042359	Osbpl6	1632.54	0.0478203	0.0963259	0.496442	0.619582	0.863504	1404.21	0.103932	0.118727	0.875391	0.381361	0.799239
ENSMUSG00000047557	Lxn	18.9182	-0.3461	0.696699	-0.496771	0.619351	0.863504	369.177	-0.190267	0.176327	-1.07906	0.280561	0.724433
ENSMUSG00000052593	Adam17	587.931	0.0719529	0.144847	0.496753	0.619363	0.863504	490.117	-0.0241724	0.15844	-0.152565	0.878741	0.977577
ENSMUSG00000074899	Sptbn5	12.8126	0.434584	0.875421	0.496428	0.619592	0.863504	44.9796	-0.540811	0.473714	-1.14164	0.253603	0.695423
ENSMUSG00000102644	Thap6	233.191	0.110753	0.223177	0.496254	0.619715	0.863593	69.868	-0.100454	0.37009	-0.271431	0.786059	0.960366
ENSMUSG00000036241	Ube2r2	913.369	0.0587468	0.118558	0.49551	0.62024	0.864243	1431.19	-0.0927849	0.113415	-0.818101	0.4133	0.815686
ENSMUSG00000053181	A830005F24Rik	13.9402	0.401507	0.810429	0.495425	0.6203	0.864244	21.5259	0.90455	0.727185	1.24391	0.213534	0.646341
ENSMUSG00000034278	Dnajc17	179.34	-0.117575	0.237437	-0.495184	0.620471	0.86434	128.078	0.16096	0.280839	0.573141	0.566549	0.894509
ENSMUSG00000113667	Gm47853	12.6298	-0.419711	0.847627	-0.49516	0.620487	0.86434	8.85679	-0.0369714	1.00097	-0.0369355	0.970536	NA
ENSMUSG00000058093	Zfp729b	719.385	-0.0647503	0.130793	-0.495061	0.620557	0.864356	439.985	0.0760121	0.164125	0.463134	0.643268	0.924354
ENSMUSG00000030653	Gm45837	28.1822	-1.95427	3.95298	-0.494378	0.621039	0.864865	6.03249	1.49935	3.95943	0.378678	0.704927	NA
ENSMUSG00000070420	Zscan25	148.727	0.12875	0.26043	0.494376	0.621041	0.864865	132.164	-0.147389	0.281712	-0.523189	0.600842	0.907772
ENSMUSG00000029167	Ppargc1a	1774.05	-0.0464451	0.0939776	-0.494215	0.621155	0.864941	1115.61	0.016233	0.121317	0.133807	0.893555	0.982259
ENSMUSG00000027998	Plrg1	795.759	0.0658362	0.133246	0.494095	0.621239	0.864966	588.699	0.124988	0.14601	0.856024	0.391985	0.806287
ENSMUSG00000031918	Mtmr2	878.048	0.0674976	0.136629	0.494022	0.62129	0.864966	1075.34	0.239423	0.120051	1.99434	0.0461151	0.298689
ENSMUSG00000062991	Nrg1	237.523	-0.117822	0.238553	-0.493904	0.621374	0.865	366.543	-0.0421324	0.182366	-0.231032	0.81729	0.967327
ENSMUSG00000027581	Stmn3	844.377	0.0641497	0.129918	0.493769	0.62147	0.865051	2362.03	-0.0642644	0.106753	-0.601991	0.54718	0.886983
ENSMUSG00000004837	Grap	12.5122	0.441174	0.89385	0.493566	0.621613	0.865106	60.5133	-0.188498	0.396436	-0.475481	0.634444	0.922539
ENSMUSG00000036672	Cenpt	183.764	-0.115719	0.234464	-0.493545	0.621627	0.865106	153.545	0.422324	0.257094	1.64269	0.100448	0.457646
ENSMUSG00000037572	Wdhd1	209.187	-0.272676	0.552621	-0.493423	0.621714	0.865144	144.297	-0.384106	0.358796	-1.07054	0.284375	0.726524
ENSMUSG00000002504	Slc9a3r2	178.529	-0.119183	0.242228	-0.492027	0.6227	0.865214	387.176	-0.0359627	0.177051	-0.20312	0.839041	0.970824
ENSMUSG00000002767	Mrpl2	275.587	-0.0962363	0.19557	-0.492082	0.622661	0.865214	288.061	-0.0992667	0.208078	-0.477064	0.633317	0.922226
ENSMUSG00000020075	Ddx21	1308.69	0.0556626	0.113365	0.491004	0.623424	0.865214	730.622	0.298595	0.136428	2.18866	0.0286217	0.220187
ENSMUSG00000022428	Cby1	320.056	0.0887152	0.180847	0.490553	0.623743	0.865214	431.879	-0.11415	0.177905	-0.641635	0.52111	0.876531
ENSMUSG00000023336	Wfdc1	33.2346	0.261074	0.52977	0.492806	0.62215	0.865214	61.0096	-0.480553	0.401168	-1.19788	0.230962	0.670712
ENSMUSG00000023987	Pgc	9.01812	-0.538635	1.09429	-0.492226	0.62256	0.865214	NA
ENSMUSG00000024164	C3	22.0258	0.327109	0.666798	0.490568	0.623732	0.865214	13.9353	-0.335572	0.837461	-0.400702	0.688639	NA
ENSMUSG00000024309	Pfdn6	423.332	-0.0789325	0.160175	-0.492788	0.622163	0.865214	380.261	-0.282773	0.174959	-1.61623	0.106045	0.470256
ENSMUSG00000025880	Smad7	142.112	0.135442	0.276128	0.490503	0.623778	0.865214	395.256	-0.310703	0.181445	-1.71238	0.0868258	0.424406
ENSMUSG00000026018	Ica1l	205.65	-0.112421	0.22923	-0.490429	0.62383	0.865214	818.129	0.17102	0.132031	1.2953	0.195216	0.619015
ENSMUSG00000026921	Egfl7	58.8937	-0.196361	0.400269	-0.490572	0.623729	0.865214	197.931	-0.212889	0.231538	-0.919457	0.357856	0.78492
ENSMUSG00000027220	Syt13	877.418	-0.0586787	0.118972	-0.493215	0.621861	0.865214	1581.18	-0.446722	0.326242	-1.3693	0.170906	0.585799
ENSMUSG00000027800	Tm4sf1	62.2845	-0.191518	0.390377	-0.490597	0.623711	0.865214	202.607	0.06829	0.240895	0.283485	0.776805	0.959014
ENSMUSG00000027942	4933434E20Rik	991.192	0.0563267	0.114628	0.491385	0.623154	0.865214	850.354	0.123493	0.137276	0.899594	0.368336	0.791774
ENSMUSG00000028689	Ccdc163	367.025	-0.0863987	0.175934	-0.491086	0.623365	0.865214	34.1362	0.171378	0.591326	0.289819	0.771955	0.957746
ENSMUSG00000029675	Eln	90.8493	-0.160097	0.324659	-0.493123	0.621926	0.865214	58.4515	-0.130695	0.402434	-0.324761	0.745362	0.949599
ENSMUSG00000030733	Sh2b1	764.072	-0.0617746	0.125437	-0.492473	0.622385	0.865214	866.63	-0.0765784	0.128963	-0.5938	0.552646	0.888675
ENSMUSG00000032394	Igdcc3	16.5744	-0.367443	0.748861	-0.490669	0.623661	0.865214	19.3985	0.196873	0.733324	0.268467	0.78834	NA
ENSMUSG00000032571	Pik3r4	612.611	0.0678127	0.137641	0.492679	0.62224	0.865214	851.412	-0.155149	0.132127	-1.17424	0.240297	0.682121
ENSMUSG00000034317	Trim59	65.6362	0.191245	0.38958	0.490901	0.623496	0.865214	707.995	-0.0207292	0.139965	-0.148102	0.882262	0.979476
ENSMUSG00000034353	Ramp1	21.0433	0.348656	0.709261	0.491577	0.623019	0.865214	487.067	-0.434109	0.161639	-2.68567	0.00723844	0.0865417
ENSMUSG00000035049	Rrp12	234.712	-0.103188	0.209399	-0.49278	0.622168	0.865214	493.163	-0.0405737	0.161163	-0.251756	0.80123	0.965122
ENSMUSG00000037621	Atoh8	11.3563	-0.442327	0.901126	-0.490861	0.623525	0.865214	15.9333	0.0559814	0.757684	0.073885	0.941102	NA
ENSMUSG00000042116	Vwa1	58.3886	0.19784	0.401674	0.492539	0.622338	0.865214	277.603	-0.0853668	0.202836	-0.420866	0.673853	0.931756
ENSMUSG00000043587	Pxylp1	194.133	0.116491	0.237005	0.491513	0.623063	0.865214	207.087	0.226125	0.225092	1.00459	0.315094	0.751007
ENSMUSG00000046785	Epm2aip1	5991.28	-0.0350051	0.0711974	-0.491662	0.622958	0.865214	4786.49	0.243788	0.0879304	2.77251	0.00556253	0.071255
ENSMUSG00000047123	Ticam1	38.939	-0.246199	0.499372	-0.493016	0.622001	0.865214	78.7899	-0.034435	0.349544	-0.098514	0.921524	0.984486
ENSMUSG00000051390	Zbtb22	603.07	-0.0676151	0.137508	-0.49172	0.622918	0.865214	365.782	-0.0260681	0.183475	-0.14208	0.887017	0.980348
ENSMUSG00000052914	Cyp2j6	280.048	0.0954343	0.194368	0.490998	0.623428	0.865214	523.421	0.0749305	0.152201	0.492314	0.622498	0.917839
ENSMUSG00000060244	Alyref2	171.931	-0.117479	0.238917	-0.491716	0.62292	0.865214	69.9728	0.149714	0.376936	0.397188	0.691229	0.935252
ENSMUSG00000063954	H2ac19	15.6775	-1.94843	3.95462	-0.492697	0.622227	0.865214	11.6985	0.774735	3.95377	0.195948	0.844651	NA
ENSMUSG00000068758	Il3ra	20.3161	0.333918	0.678952	0.491813	0.622852	0.865214	9.76025	0.0285842	1.00033	0.0285747	0.977204	NA
ENSMUSG00000073733	Cplane2	13.8642	0.409459	0.83275	0.491695	0.622935	0.865214	17.7577	-0.204567	0.724067	-0.282525	0.777541	NA
ENSMUSG00000074093	Svip	1261.7	0.0539783	0.109735	0.491897	0.622792	0.865214	1510.61	-0.0158316	0.111844	-0.14155	0.887435	0.980362
ENSMUSG00000115027	Vmn1r81	105.404	-0.160664	0.326346	-0.492311	0.622499	0.865214	85.1018	0.119347	0.337219	0.353914	0.723403	0.944988
ENSMUSG00000030177	Ccdc77	524.901	-0.0796817	0.162503	-0.49034	0.623894	0.86522	206.088	0.559838	0.259251	2.15945	0.0308156	0.230391
ENSMUSG00000025521	Tmem192	242.849	0.102352	0.20885	0.490074	0.624082	0.865317	208.115	-0.00492024	0.224021	-0.0219633	0.982477	0.99598
ENSMUSG00000097333	Zfp87	388.05	0.0888516	0.181293	0.490099	0.624064	0.865317	283.086	0.315045	0.213437	1.47606	0.139928	0.536076
ENSMUSG00000029028	Lrrc47	551.877	0.0696579	0.142182	0.489921	0.62419	0.865345	744.493	0.0750868	0.139341	0.53887	0.589977	0.903997
ENSMUSG00000037622	Wdtc1	2166.37	-0.0443871	0.0906239	-0.489795	0.624279	0.865345	1055.61	-0.0108843	0.120578	-0.0902677	0.928074	0.985924
ENSMUSG00000042350	Arel1	1330.57	0.0574134	0.117216	0.489809	0.624269	0.865345	3530.65	-0.440176	0.098637	-4.46258	8.09774e-06	0.000308049
ENSMUSG00000034164	Emid1	16.5078	-0.36911	0.754134	-0.489449	0.624524	0.865602	50.364	0.25863	0.469266	0.551137	0.58154	0.90033
ENSMUSG00000033510	Otud7a	149.443	0.144033	0.294346	0.489333	0.624606	0.865634	470.644	-0.163901	0.169501	-0.966957	0.333565	0.765913
ENSMUSG00000074923	Pak6	27.6053	-0.281832	0.576401	-0.488951	0.624876	0.865927	871.46	-0.428546	0.128319	-3.3397	0.000838683	0.0162889
ENSMUSG00000031960	Aars	2903.01	0.0414554	0.0848415	0.488622	0.62511	0.866168	2396.21	0.132195	0.0973067	1.35854	0.174291	0.590197
ENSMUSG00000001366	Fbxo9	1449.91	-0.0501098	0.102592	-0.488437	0.62524	0.866267	1056.15	0.0133129	0.124022	0.107343	0.914517	0.983545
ENSMUSG00000002458	Rgs19	26.3845	-0.290796	0.595781	-0.488092	0.625485	0.866525	174.456	0.44051	0.267731	1.64535	0.0998979	0.456865
ENSMUSG00000023143	Nagpa	55.3235	0.211205	0.433002	0.487768	0.625714	0.866746	88.9127	0.167666	0.340589	0.49228	0.622521	0.917839
ENSMUSG00000041939	Mvk	156.602	0.125169	0.256653	0.487699	0.625763	0.866746	164.341	0.00669276	0.248729	0.0269078	0.978533	0.995245
ENSMUSG00000028945	Rheb	1254.09	-0.0543137	0.111405	-0.487536	0.625878	0.866792	1408.79	-0.0800218	0.117143	-0.683111	0.494537	0.866856
ENSMUSG00000036438	Calm2	7090.42	0.0374624	0.0768483	0.487485	0.625915	0.866792	24965.7	-0.282564	0.0782403	-3.61149	0.000304447	0.00702072
ENSMUSG00000025384	Faap100	160.031	0.120572	0.24774	0.48669	0.626478	0.867415	101.819	0.0665473	0.319683	0.208167	0.835099	0.97057
ENSMUSG00000028005	Gucy1b1	2362.97	0.0423737	0.0870712	0.486656	0.626502	0.867415	4250.5	-0.185837	0.092527	-2.00846	0.0445945	0.292128
ENSMUSG00000050860	Phospho1	47.9904	-0.223626	0.459568	-0.4866	0.626542	0.867415	163.124	-0.825095	0.292922	-2.81678	0.00485084	0.0645461
ENSMUSG00000032046	Abhd12	1282.11	0.0506232	0.104062	0.486471	0.626633	0.867459	3567.58	-0.13227	0.0921244	-1.43578	0.151065	0.555349
ENSMUSG00000042155	Klhl23	1736.25	0.0461519	0.09492	0.486219	0.626812	0.867625	1467.12	-0.130631	0.138672	-0.94201	0.346188	0.774981
ENSMUSG00000040812	Agbl2	10.5804	0.47048	0.968374	0.485845	0.627077	0.86791	64.2251	0.216018	0.398082	0.542647	0.587373	0.902676
ENSMUSG00000001173	Ocrl	1981.75	0.0478694	0.098586	0.48556	0.627279	0.867972	1746.27	0.0243045	0.109227	0.222513	0.823915	0.96799
ENSMUSG00000017176	Nt5c3b	286.673	0.0931532	0.192168	0.484749	0.627854	0.867972	394.642	0.010227	0.175983	0.0581137	0.953658	0.991273
ENSMUSG00000022529	Zfp263	984.994	0.0593882	0.122545	0.484624	0.627943	0.867972	511.04	0.13641	0.156654	0.870771	0.383879	0.800149
ENSMUSG00000024867	Pip5k1b	172.546	0.118206	0.244005	0.484444	0.628071	0.867972	171.696	-0.230317	0.259906	-0.886156	0.375533	0.796024
ENSMUSG00000024939	Fam89b	29.5211	0.294808	0.607587	0.48521	0.627527	0.867972	72.4799	-0.162847	0.36732	-0.443337	0.657522	0.92768
ENSMUSG00000029521	Chek2	26.0808	-0.29208	0.603123	-0.484279	0.628188	0.867972	28.0393	-0.159594	0.637148	-0.250481	0.802215	0.965374
ENSMUSG00000030880	Polr3e	586.794	-0.0676921	0.139397	-0.485608	0.627245	0.867972	549.493	0.187364	0.153922	1.21727	0.223503	0.660296
ENSMUSG00000031980	Agt	97.504	-0.160108	0.330585	-0.484317	0.628161	0.867972	236.31	0.0302037	0.598009	0.0505072	0.959718	0.992906
ENSMUSG00000033676	Gabrb3	3507.91	0.040023	0.0824649	0.485333	0.62744	0.867972	7648.42	-0.0115998	0.0831494	-0.139506	0.88905	0.980812
ENSMUSG00000039254	Pomt1	326.276	0.0878653	0.181181	0.484958	0.627706	0.867972	215.546	0.611995	0.223129	2.74279	0.00609201	0.0762689
ENSMUSG00000039356	Exosc2	436.598	-0.0772598	0.159204	-0.485287	0.627473	0.867972	254.054	0.0973895	0.20445	0.47635	0.633825	0.922539
ENSMUSG00000041540	Sox5	257.155	-0.0978045	0.201721	-0.484852	0.627781	0.867972	558.839	-0.115997	0.173485	-0.668628	0.503733	0.869183
ENSMUSG00000047767	Atg16l2	171.138	0.123499	0.254845	0.484606	0.627956	0.867972	272.401	0.367303	0.228086	1.61037	0.107318	0.471808
ENSMUSG00000055817	Mta3	279.413	0.100199	0.206516	0.485185	0.627545	0.867972	1028.25	0.241153	0.122148	1.97427	0.0483511	0.307829
ENSMUSG00000056919	Cep162	875.178	-0.0652889	0.134727	-0.4846	0.62796	0.867972	490.225	0.270374	0.170895	1.5821	0.113626	0.485096
ENSMUSG00000061816	Myl1	95.8566	-1.05401	2.17442	-0.484729	0.627868	0.867972	NA
ENSMUSG00000064325	Hhip	20.8766	-0.325824	0.67273	-0.484331	0.628151	0.867972	613.63	0.343992	0.151521	2.27027	0.0231914	0.191766
ENSMUSG00000103092	Pcdha5	88.5891	0.178711	0.368769	0.484614	0.62795	0.867972	221.24	0.342864	0.219155	1.56448	0.117704	0.493284
ENSMUSG00000021943	Gdf10	15.4778	-0.40526	0.837736	-0.483757	0.628559	0.868013	122.589	-0.11237	0.283529	-0.396325	0.691865	0.935838
ENSMUSG00000027752	Exosc8	392.631	0.0846381	0.17494	0.483813	0.628519	0.868013	248.399	0.287123	0.221798	1.29452	0.195484	0.619015
ENSMUSG00000032633	Flcn	1763.35	0.0454747	0.0940072	0.483736	0.628573	0.868013	639.172	0.339773	0.159825	2.12591	0.0335112	0.243738
ENSMUSG00000037958	Nsrp1	862.998	0.065805	0.136018	0.483797	0.62853	0.868013	572.174	0.189114	0.14975	1.26286	0.20664	0.638035
ENSMUSG00000054405	Dnajc8	1858.41	-0.0461006	0.0952876	-0.483805	0.628524	0.868013	1459.28	-0.432103	0.109228	-3.95597	7.62263e-05	0.00219751
ENSMUSG00000070699	Sars2	125.779	-0.134832	0.278648	-0.48388	0.628471	0.868013	96.0582	-0.0522902	0.32181	-0.162488	0.870922	0.97662
ENSMUSG00000042436	Mfap4	12.9883	-0.441576	0.913193	-0.483551	0.628704	0.868112	8.12423	0.819101	1.05803	0.774175	0.438827	NA
ENSMUSG00000089872	Rps6kc1	497.68	-0.0735561	0.152171	-0.483379	0.628826	0.868199	681.873	-0.0929456	0.141539	-0.65668	0.511387	0.873345
ENSMUSG00000019792	Trmt11	302.173	-0.0895826	0.185366	-0.483274	0.628901	0.868221	163.206	-0.000136515	0.26007	-0.000524917	0.999581	0.999802
ENSMUSG00000002210	Smg9	284.071	-0.0950494	0.196748	-0.483103	0.629023	0.868306	298.317	-0.241339	0.193051	-1.25013	0.211251	0.643308
ENSMUSG00000074671	Tspyl3	102.492	0.149045	0.308621	0.482939	0.629139	0.868384	573.113	0.279038	0.151383	1.84326	0.0652908	0.363701
ENSMUSG00000022044	Stmn4	278.85	-0.0953087	0.197418	-0.482777	0.629254	0.868462	2358.14	-0.27007	0.1025	-2.63483	0.00841789	0.0970306
ENSMUSG00000028411	Aptx	590.563	0.0681232	0.141138	0.48267	0.62933	0.868485	579.922	-0.159962	0.146412	-1.09255	0.274592	0.718424
ENSMUSG00000026737	Pip4k2a	413.294	0.0780414	0.161722	0.482564	0.629405	0.868507	2102.63	-0.137975	0.10446	-1.32083	0.186557	0.606155
ENSMUSG00000018923	Med11	120.69	0.136532	0.283159	0.482175	0.629682	0.868807	83.097	0.0410528	0.345397	0.118857	0.905389	0.983468
ENSMUSG00000024247	Pkdcc	42.1177	-0.230887	0.479053	-0.481966	0.62983	0.868899	65.3137	0.275339	0.390586	0.704939	0.480848	0.859774
ENSMUSG00000049600	Zbtb45	178.545	-0.113189	0.234873	-0.481914	0.629867	0.868899	227.338	0.198402	0.233757	0.848757	0.396017	0.808751
ENSMUSG00000020549	Elac2	350.761	-0.0842891	0.175078	-0.481437	0.630206	0.868966	443.866	-0.000178715	0.16411	-0.001089	0.999131	0.999783
ENSMUSG00000027074	Slc43a3	27.1069	-0.286236	0.594872	-0.481172	0.630394	0.868966	10.8115	1.43661	0.975881	1.47211	0.14099	NA
ENSMUSG00000029153	Ociad2	162.198	-0.118654	0.246634	-0.481095	0.630449	0.868966	1125.46	-0.426881	0.129638	-3.29286	0.000991727	0.018731
ENSMUSG00000031583	Wrn	322.378	0.089272	0.18553	0.481173	0.630394	0.868966	383.98	0.304863	0.174532	1.74675	0.080681	0.408488
ENSMUSG00000036078	Sigmar1	244.137	0.105139	0.2183	0.481624	0.630073	0.868966	322.934	-0.198862	0.191282	-1.03963	0.298512	0.736865
ENSMUSG00000036890	Gtdc1	526.715	0.0795237	0.16523	0.48129	0.630311	0.868966	674.567	-0.354994	0.141637	-2.50637	0.0121979	0.126514
ENSMUSG00000049939	Lrrc4	313.026	-0.0906793	0.188411	-0.481286	0.630314	0.868966	1219.28	-0.189402	0.116591	-1.62449	0.10427	0.466126
ENSMUSG00000073468	Sft2d1	384.837	0.0826569	0.171642	0.481564	0.630115	0.868966	390.241	-0.0164234	0.174644	-0.0940393	0.925078	0.984914
ENSMUSG00000102312	Pcdha3	63.4607	0.185333	0.385071	0.481296	0.630306	0.868966	112.559	-0.31524	0.301125	-1.04687	0.295157	0.73667
ENSMUSG00000037816	Fbxw17	72.6216	0.181402	0.377169	0.480956	0.630548	0.869019	116.698	0.3089	0.313146	0.98644	0.323917	0.758431
ENSMUSG00000049672	Zbtb14	622.423	0.0654527	0.136136	0.48079	0.630666	0.869101	664.497	0.0683346	0.141039	0.484507	0.628026	0.920405
ENSMUSG00000022751	Nit2	166.442	-0.126436	0.26307	-0.480617	0.630789	0.869174	132.569	-0.214274	0.279977	-0.765329	0.444076	0.836253
ENSMUSG00000055341	Zfp457	47.2242	-0.220711	0.45929	-0.480548	0.630837	0.869174	17.91	-0.789161	0.715	-1.10372	0.269714	NA
ENSMUSG00000017264	Exosc10	1113.76	0.0539395	0.112284	0.480384	0.630954	0.869253	687.547	-0.0497207	0.140351	-0.354259	0.723144	0.94481
ENSMUSG00000034259	Exosc4	132.024	-0.132259	0.275426	-0.480197	0.631088	0.869355	153.141	-0.115178	0.262643	-0.438535	0.660999	0.928628
ENSMUSG00000028698	Pik3r3	3106.05	0.0400941	0.0835389	0.479945	0.631267	0.86952	1446.48	0.123062	0.114961	1.07047	0.28441	0.726524
ENSMUSG00000021671	Poc5	1270.73	-0.0526695	0.109762	-0.479853	0.631332	0.869527	844.127	0.0579017	0.130418	0.44397	0.657064	0.92768
ENSMUSG00000064351	mt-Co1	378629	0.0339385	0.0707419	0.47975	0.631405	0.869547	659279	-0.146566	0.0816075	-1.79599	0.0724968	0.385487
ENSMUSG00000020721	Helz	1967.35	-0.049135	0.10244	-0.479648	0.631477	0.869565	1840.79	0.288556	0.116245	2.48231	0.0130532	0.132636
ENSMUSG00000059229	Gm6802	24.9811	-0.291552	0.608111	-0.479439	0.631626	0.869688	9.65669	0.800518	0.977237	0.819164	0.412693	NA
ENSMUSG00000027223	Mapk8ip1	1085.94	0.0530896	0.110763	0.479308	0.631719	0.869734	4792.02	-0.282919	0.0882319	-3.20654	0.00134341	0.0237227
ENSMUSG00000028894	Inpp5b	885.076	0.0567884	0.118562	0.478975	0.631956	0.869815	575.203	0.137752	0.159422	0.864071	0.387549	0.803325
ENSMUSG00000032898	Fbxo21	1014.78	0.0537823	0.112253	0.479118	0.631855	0.869815	1918.16	0.141954	0.104438	1.35922	0.174075	0.589747
ENSMUSG00000038954	Supt3	108.213	0.14291	0.298356	0.478992	0.631945	0.869815	110.793	0.0560783	0.311748	0.179884	0.857244	0.972808
ENSMUSG00000006191	Cdkal1	354.037	0.0872151	0.182173	0.478749	0.632117	0.869955	233.726	-0.0789899	0.227824	-0.346715	0.728805	0.945693
ENSMUSG00000095304	Plac9a	83.2973	-0.169593	0.354346	-0.478607	0.632218	0.870012	45.4817	-0.182513	0.468482	-0.389583	0.696845	0.936545
ENSMUSG00000034088	Hdlbp	3696.76	0.0420469	0.0878752	0.478484	0.632306	0.870051	3975.33	0.0628245	0.090645	0.693083	0.488258	0.863555
ENSMUSG00000002221	Paxip1	609.157	0.0717759	0.150108	0.47816	0.632536	0.87019	632.118	-0.037319	0.1439	-0.259339	0.795373	0.963617
ENSMUSG00000026727	Rsu1	143.645	0.12683	0.265257	0.478138	0.632552	0.87019	334.91	0.131999	0.184039	0.717233	0.47323	0.856578
ENSMUSG00000026925	Inpp5e	502.451	-0.0758365	0.158624	-0.478092	0.632585	0.87019	423.35	0.24733	0.179467	1.37813	0.168162	0.581751
ENSMUSG00000022899	Slc15a2	1091.37	0.244474	0.512086	0.477409	0.633071	0.87039	410.475	0.0251327	0.187452	0.134076	0.893343	0.98221
ENSMUSG00000024150	Mcfd2	1136.58	0.052895	0.110797	0.477404	0.633074	0.87039	1092.04	0.114898	0.119771	0.959312	0.337402	0.768461
ENSMUSG00000030655	Smg1	6634.55	0.0379617	0.0794791	0.477632	0.632912	0.87039	4725.9	0.0990594	0.0892941	1.10936	0.267275	0.709905
ENSMUSG00000031546	Gins4	204.472	0.10591	0.221854	0.477387	0.633087	0.87039	185.764	-0.0283945	0.237538	-0.119537	0.90485	0.983465
ENSMUSG00000073792	Alg6	557.989	-0.0690247	0.144546	-0.477528	0.632986	0.87039	253.563	0.0894261	0.205164	0.435876	0.662927	0.928628
ENSMUSG00000079427	Mthfsl	158.995	-0.121561	0.254615	-0.477431	0.633055	0.87039	70.2289	0.366573	0.379992	0.964687	0.334702	0.767351
ENSMUSG00000078970	Wdr92	257.178	0.0946758	0.198389	0.477222	0.633204	0.87047	189.688	-0.0363945	0.232956	-0.156229	0.875852	0.977577
ENSMUSG00000001665	Gstt3	48.0509	0.21037	0.44132	0.476684	0.633587	0.870539	46.1523	0.674354	0.4749	1.41999	0.15561	0.561392
ENSMUSG00000005718	Tfap4	67.9115	-0.179621	0.376712	-0.476812	0.633496	0.870539	58.1153	0.139476	0.430799	0.323762	0.746118	0.949795
ENSMUSG00000006711	D130043K22Rik	31.91	0.260169	0.545769	0.476702	0.633574	0.870539	638.817	0.0235966	0.147819	0.159631	0.873172	0.977189
ENSMUSG00000021752	Kctd6	360.039	-0.0813778	0.170674	-0.476802	0.633503	0.870539	433.895	-0.406876	0.182687	-2.22718	0.0259354	0.206561
ENSMUSG00000031298	Adgrg2	20.7607	-0.318811	0.668857	-0.476651	0.63361	0.870539	47.6788	0.270978	0.448579	0.60408	0.545791	0.886679
ENSMUSG00000074811	Hps6	47.2604	0.217151	0.455522	0.476708	0.63357	0.870539	68.208	0.157576	0.382677	0.411772	0.680506	0.933281
ENSMUSG00000020660	Pomc	18.0235	0.34169	0.717457	0.476251	0.633895	0.870693	8.76325	-0.197298	1.02475	-0.192532	0.847325	NA
ENSMUSG00000023988	Bysl	257.434	0.098744	0.207405	0.476092	0.634009	0.870693	342.873	0.190446	0.192402	0.989833	0.322256	0.756724
ENSMUSG00000024197	Plin3	82.3877	0.167352	0.351522	0.476077	0.63402	0.870693	247.039	0.261	0.218465	1.1947	0.232204	0.671379
ENSMUSG00000029175	Slc35f6	362.285	0.0835309	0.175354	0.476356	0.633821	0.870693	364.954	0.0824564	0.182204	0.452549	0.650874	0.926815
ENSMUSG00000056602	Fry	1351.6	0.0562285	0.118102	0.476101	0.634003	0.870693	3983.65	0.175503	0.0955494	1.83678	0.066243	0.366421
ENSMUSG00000060601	Nr1h2	594.422	-0.0670359	0.140867	-0.475882	0.634158	0.870773	453.67	0.0759674	0.164828	0.46089	0.644878	0.925111
ENSMUSG00000082396	Zfp389	30.4748	-0.261936	0.550484	-0.475828	0.634197	0.870773	10.5657	-0.443956	0.924938	-0.479984	0.631238	NA
ENSMUSG00000038803	Ost4	472.098	0.0771046	0.162072	0.475741	0.634259	0.870776	315.223	-0.0171669	0.195378	-0.087865	0.929984	0.986261
ENSMUSG00000031853	Map3k21	17.7025	-0.350098	0.736112	-0.475605	0.634356	0.870828	40.8426	0.197187	0.486907	0.40498	0.685492	0.93461
ENSMUSG00000021339	Mrs2	2272.03	0.0490672	0.10328	0.475089	0.634724	0.870983	2022.99	-0.0513092	0.125256	-0.409634	0.682074	0.933727
ENSMUSG00000024966	Stip1	2193.42	0.042086	0.0885968	0.475029	0.634766	0.870983	2722.62	0.0756384	0.0973468	0.777	0.437159	0.830715
ENSMUSG00000025766	D3Ertd751e	679.412	-0.0659217	0.138733	-0.475168	0.634667	0.870983	513.835	0.35689	0.153644	2.32283	0.0201882	0.177115
ENSMUSG00000032523	Hhatl	17.6758	0.344118	0.72431	0.475098	0.634717	0.870983	78.6816	-0.493961	0.390416	-1.26522	0.205793	0.637365
ENSMUSG00000059203	Il1rapl2	52.0463	-0.203402	0.428161	-0.475059	0.634745	0.870983	85.8613	0.144703	0.357587	0.404666	0.685723	0.93461
ENSMUSG00000000127	Fer	621.362	0.0661338	0.139448	0.474255	0.635318	0.871036	386.244	0.232362	0.176776	1.31445	0.188696	0.610059
ENSMUSG00000001504	Irx2	29.4224	-0.27631	0.582689	-0.474199	0.635358	0.871036	5.8555	0.113622	1.3362	0.0850336	0.932235	NA
ENSMUSG00000014226	Cacybp	1514.11	0.0500872	0.105619	0.474227	0.635338	0.871036	1555.38	0.102879	0.107845	0.953959	0.340105	0.770424
ENSMUSG00000017764	Zswim1	223.132	0.100644	0.212217	0.474249	0.635322	0.871036	238.738	-0.0271202	0.209996	-0.129146	0.897242	0.982802
ENSMUSG00000019146	Cacng2	432.686	-0.0772087	0.162694	-0.474564	0.635098	0.871036	1805.44	-0.438454	0.107689	-4.07149	4.67133e-05	0.00145942
ENSMUSG00000021767	Kat6b	1871.63	-0.0473289	0.0997002	-0.474712	0.634992	0.871036	1652.15	0.0315806	0.111117	0.284211	0.776249	0.958957
ENSMUSG00000025728	Pigq	864.515	0.0606474	0.127739	0.474778	0.634945	0.871036	1158.46	0.0169851	0.116473	0.145828	0.884057	0.979837
ENSMUSG00000037172	Dennd11	494.555	-0.0741683	0.156312	-0.474489	0.635151	0.871036	2758.69	0.136575	0.0967487	1.41164	0.158056	0.564998
ENSMUSG00000048481	Mypop	178.783	0.11481	0.242074	0.474276	0.635303	0.871036	412.179	-0.180886	0.168731	-1.07204	0.283704	0.726515
ENSMUSG00000069565	Dazap1	740.517	-0.0623704	0.131544	-0.474142	0.635399	0.871036	643.906	0.213208	0.143719	1.48351	0.137939	0.533998
ENSMUSG00000030942	Thumpd1	1018.9	0.0534881	0.112837	0.474031	0.635478	0.871062	1237.16	0.0867584	0.123649	0.701651	0.482897	0.860873
ENSMUSG00000031879	Ciao2b	131.67	0.130831	0.276091	0.473868	0.635594	0.87114	123.629	0.2972	0.284825	1.04345	0.29674	0.736865
ENSMUSG00000034227	Foxj1	33.7282	-0.254876	0.538243	-0.473534	0.635832	0.871385	120.046	0.352823	0.302003	1.16828	0.242695	0.685352
ENSMUSG00000046318	Ccbe1	11.7211	-0.413438	0.873794	-0.473153	0.636104	0.871676	62.8353	-0.256402	0.451965	-0.567305	0.570507	0.894972
ENSMUSG00000032363	Adamts7	14.679	0.395147	0.835852	0.472747	0.636393	0.871949	6.0011	0.276412	1.24703	0.221657	0.824581	NA
ENSMUSG00000057835	Zfp119a	225.362	-0.0998175	0.211161	-0.472707	0.636422	0.871949	93.7671	0.00026179	0.324093	0.000807762	0.999355	0.999802
ENSMUSG00000029364	Wsb2	895.494	0.0586082	0.124106	0.472243	0.636754	0.872256	2777.31	-0.481381	0.0975942	-4.93247	8.11949e-07	3.92035e-05
ENSMUSG00000032443	Zcwpw2	24.6039	0.289132	0.612376	0.472148	0.636821	0.872256	22.2962	0.490203	0.684434	0.716216	0.473858	0.856723
ENSMUSG00000048371	Pdp2	691.704	-0.0629471	0.133322	-0.472143	0.636825	0.872256	258.486	-0.122073	0.20337	-0.600251	0.548339	0.887992
ENSMUSG00000035273	Hpse	37.802	0.240838	0.510379	0.471879	0.637013	0.872432	4.85208	-1.55267	1.41326	-1.09864	0.271924	NA
ENSMUSG00000023104	Rfc2	586.797	-0.0674697	0.143033	-0.471707	0.637136	0.872474	395.556	0.091031	0.171083	0.532088	0.594665	0.90568
ENSMUSG00002076083	Klhl17	488.586	0.0774672	0.164241	0.471669	0.637163	0.872474	423.706	0.182744	0.166022	1.10072	0.271017	0.714294
ENSMUSG00000027132	Katnbl1	830.076	0.0588149	0.124818	0.471204	0.637495	0.872848	362.529	0.189435	0.176035	1.07612	0.281873	0.725359
ENSMUSG00000000958	Slc7a7	11.733	-0.418056	0.888784	-0.470368	0.638092	0.873012	22.4712	0.331	0.673976	0.491116	0.623345	0.917989
ENSMUSG00000020153	Ndufs7	340.072	-0.0860795	0.182885	-0.470676	0.637872	0.873012	422.989	-0.242791	0.168665	-1.43949	0.150012	0.554376
ENSMUSG00000020936	Nmt1	1982.87	0.0461571	0.0981125	0.470451	0.638033	0.873012	3106.64	-0.064178	0.0929133	-0.69073	0.489735	0.864093
ENSMUSG00000020993	Trappc6b	1187.41	0.0523568	0.111273	0.470524	0.637981	0.873012	1268.78	0.0317484	0.116073	0.273521	0.784453	0.959998
ENSMUSG00000022376	Adcy8	209.31	-0.104025	0.221048	-0.470601	0.637926	0.873012	226.586	-0.0149181	0.241419	-0.0617935	0.950727	0.990491
ENSMUSG00000038845	Phb	713.169	0.0653449	0.138793	0.470807	0.637779	0.873012	957.337	0.211601	0.123146	1.71829	0.0857432	0.421645
ENSMUSG00000062075	Lmnb2	371.772	0.0800307	0.170139	0.470384	0.63808	0.873012	279.977	0.177306	0.199025	0.890872	0.372998	0.794012
ENSMUSG00000089768	Tmsb15b1	59.6791	0.188736	0.401035	0.470622	0.637911	0.873012	22.9089	0.41455	0.650826	0.63696	0.524151	0.878504
ENSMUSG00000006335	Tfpt	282.389	0.0900001	0.191384	0.47026	0.638169	0.873036	274.029	0.0133665	0.213954	0.0624736	0.950186	0.990491
ENSMUSG00000020019	Ntn4	190.724	0.10881	0.231467	0.470091	0.63829	0.873039	162.878	-0.0966428	0.251889	-0.383672	0.701221	0.936794
ENSMUSG00000027770	Dhx36	3148.61	0.0382031	0.0812537	0.47017	0.638233	0.873039	2432.71	0.219982	0.0966953	2.275	0.0229057	0.190316
ENSMUSG00000022674	Ube2v2	1576.02	-0.0491351	0.104755	-0.469047	0.639036	0.873978	1875.54	0.013054	0.106229	0.122884	0.902199	0.983146
ENSMUSG00000021461	Fancc	250.224	-0.10334	0.220456	-0.468756	0.639244	0.874063	154.573	0.125773	0.26188	0.480271	0.631035	0.921502
ENSMUSG00000053965	Pde5a	183.165	0.143848	0.306902	0.468709	0.639277	0.874063	151.664	-0.230713	0.26262	-0.878505	0.37967	0.798365
ENSMUSG00000117789	Gm50388	53.1211	0.274575	0.585706	0.468793	0.639218	0.874063	37.298	0.436746	0.561094	0.778383	0.436343	0.830394
ENSMUSG00000018169	Mfng	60.4187	-0.191223	0.408152	-0.468508	0.639421	0.874178	37.0157	0.260518	0.503048	0.517878	0.604543	0.909424
ENSMUSG00000032417	Rwdd2a	56.0742	0.192122	0.410383	0.468153	0.639675	0.874316	208.939	-0.0202161	0.23627	-0.0855635	0.931813	0.986261
ENSMUSG00000037890	Wdr19	1056.87	0.0537314	0.114802	0.468034	0.639761	0.874316	587.502	0.0292548	0.159902	0.182954	0.854834	0.972677
ENSMUSG00000099655	2310034G01Rik	22.4043	0.303828	0.648844	0.46826	0.639599	0.874316	7.37482	0.227927	1.11226	0.204923	0.837632	NA
ENSMUSG00000111259	Olfr1328	14.7667	0.368353	0.786985	0.468056	0.639744	0.874316	2.23449	-0.15328	1.95576	-0.078374	0.937531	NA
ENSMUSG00000073433	Arhgdig	32.0837	0.257058	0.549429	0.467864	0.639882	0.8744	241.091	-0.00786143	0.214674	-0.0366203	0.970788	0.994173
ENSMUSG00000003452	Bicd1	1500.95	0.0515582	0.110353	0.46721	0.640349	0.874677	1534.06	0.248972	0.112297	2.21708	0.0266174	0.209914
ENSMUSG00000057899	Adgrf2	39.9961	0.243681	0.521512	0.467258	0.640315	0.874677	16.0656	-0.318587	0.769184	-0.414188	0.678737	NA
ENSMUSG00000058589	Anks1b	698.977	-0.0699178	0.149665	-0.467163	0.640383	0.874677	7651.8	-0.495874	0.0918378	-5.39945	6.68439e-08	3.99816e-06
ENSMUSG00000067818	Myl9	95.0935	0.149743	0.320413	0.467344	0.640254	0.874677	187.18	0.102645	0.239718	0.428191	0.668512	0.92981
ENSMUSG00000075081	Olfr1247	20.215	-0.315547	0.675167	-0.467361	0.640241	0.874677	18.2919	0.00265033	0.712935	0.0037175	0.997034	NA
ENSMUSG00000019935	Slc17a8	319.788	-0.0858182	0.183945	-0.466543	0.640827	0.875041	228.695	-0.977729	0.217333	-4.49875	6.83546e-06	0.000266641
ENSMUSG00000026280	Atg4b	1123.02	-0.0554582	0.118855	-0.466605	0.640782	0.875041	978.265	0.21753	0.122198	1.78015	0.0750522	0.392866
ENSMUSG00000045761	Togaram2	8.67688	0.480278	1.02945	0.46654	0.640829	0.875041	75.9959	0.258339	0.37282	0.692931	0.488353	0.863576
ENSMUSG00000029534	St7	218.58	0.111953	0.240025	0.466422	0.640914	0.875075	290.801	0.202009	0.203074	0.994757	0.319854	0.755021
ENSMUSG00000027642	Rpn2	1712.12	-0.0465958	0.0999238	-0.466313	0.640991	0.8751	1766.97	0.0549685	0.104605	0.525486	0.599246	0.907435
ENSMUSG00000025932	Eya1	50.7709	0.20205	0.433541	0.466045	0.641183	0.87528	206.678	0.419133	0.243135	1.72387	0.0847318	0.420418
ENSMUSG00000022620	Arsa	159.941	0.126347	0.271154	0.465959	0.641245	0.875283	401.745	0.300732	0.172292	1.74548	0.0809011	0.409098
ENSMUSG00000040502	Marchf9	247.081	-0.0963911	0.206959	-0.465749	0.641395	0.875406	265.106	0.0604545	0.200943	0.300855	0.763525	0.955043
ENSMUSG00000068328	Aup1	715.183	0.0618329	0.132784	0.465666	0.641455	0.875406	566.615	0.0120563	0.154604	0.077982	0.937842	0.987475
ENSMUSG00000033597	Caskin1	843.858	-0.0568444	0.122143	-0.465393	0.64165	0.875591	1898.1	0.0504483	0.103533	0.48727	0.626067	0.919554
ENSMUSG00000052911	Lamb2	167.457	-0.290691	0.624764	-0.465281	0.64173	0.875619	395.571	-0.0606259	0.224033	-0.270611	0.78669	0.960366
ENSMUSG00000024436	Mrps18b	214.162	0.102318	0.22009	0.464893	0.642008	0.875889	239.29	-0.00731251	0.220728	-0.033129	0.973572	0.994173
ENSMUSG00000037989	Wnk2	668.849	-0.0658283	0.141616	-0.464838	0.642047	0.875889	1458.51	0.0204759	0.120028	0.170593	0.864544	0.975606
ENSMUSG00000002393	Nr2f6	77.326	0.164671	0.354642	0.46433	0.642411	0.876222	107.368	-0.507926	0.307158	-1.65363	0.098202	0.451968
ENSMUSG00000049191	Rtl5	297.346	0.0873002	0.188013	0.464331	0.642411	0.876222	554.499	0.255466	0.154185	1.65688	0.0975445	0.450121
ENSMUSG00000021807	Rtraf	1009.21	0.0553312	0.1193	0.463797	0.642793	0.876591	881.75	0.0678825	0.126907	0.534898	0.59272	0.904912
ENSMUSG00000033014	Trim33	1907.33	0.0440806	0.0950621	0.463704	0.64286	0.876591	1954.67	0.0239297	0.104062	0.229957	0.818125	0.967549
ENSMUSG00000063698	Sfxn4	257.013	-0.0936181	0.201893	-0.463702	0.642861	0.876591	257.282	0.0571886	0.206775	0.276574	0.782107	0.959395
ENSMUSG00000022696	Sidt1	39.1275	-0.235679	0.508925	-0.463093	0.643298	0.876708	250.149	-0.036784	0.245533	-0.149813	0.880912	0.978666
ENSMUSG00000023964	Calcr	11.868	-0.404128	0.872954	-0.462943	0.643406	0.876708	42.4964	-0.0485081	0.47298	-0.102558	0.918313	0.984056
ENSMUSG00000027550	Lrrcc1	1193	-0.0504386	0.108921	-0.463075	0.643311	0.876708	724.528	0.149798	0.140916	1.06303	0.287769	0.729649
ENSMUSG00000029415	Sdad1	474.534	0.0739053	0.159645	0.462935	0.643411	0.876708	460.76	0.100985	0.165826	0.608982	0.542536	0.885289
ENSMUSG00000030604	Zfp626	498.344	-0.0688973	0.148671	-0.463422	0.643062	0.876708	380.779	0.105844	0.184764	0.57286	0.56674	0.894509
ENSMUSG00000041765	Ubac2	353.905	0.0805301	0.173895	0.463098	0.643294	0.876708	383.348	0.187387	0.173971	1.07712	0.281429	0.725037
ENSMUSG00000043445	Pgp	426.754	0.0756048	0.163323	0.462915	0.643426	0.876708	591.517	0.0811665	0.153698	0.528091	0.597436	0.906793
ENSMUSG00000060678	H4c3	21.4926	-0.310188	0.669915	-0.463026	0.643346	0.876708	7.05991	0.366163	1.20198	0.304634	0.760645	NA
ENSMUSG00000021238	Aldh6a1	802.106	-0.0599904	0.129704	-0.462516	0.643711	0.876932	1409.96	-0.152062	0.112544	-1.35113	0.176654	0.592455
ENSMUSG00000026113	Inpp4a	822.025	-0.0583251	0.126126	-0.462435	0.643769	0.876932	2534.36	-0.223054	0.0955448	-2.33455	0.0195668	0.172982
ENSMUSG00000042817	Flt3	50.9355	0.19865	0.429509	0.462506	0.643719	0.876932	97.926	-0.292047	0.344567	-0.847578	0.396673	0.809055
ENSMUSG00000036893	Ehmt1	944.834	-0.0574285	0.124222	-0.462305	0.643863	0.876977	672.291	0.333361	0.143288	2.32652	0.0199911	0.175944
ENSMUSG00000002280	Ciao3	330.524	0.0831308	0.179955	0.461953	0.644115	0.877239	316.224	-0.348946	0.195802	-1.78214	0.0747268	0.392209
ENSMUSG00000003346	Abhd17a	245.668	-0.0939982	0.203589	-0.461707	0.644292	0.877398	560.055	-0.334047	0.152527	-2.19008	0.0285181	0.219635
ENSMUSG00000035048	Anapc13	286.372	-0.0894085	0.193684	-0.46162	0.644354	0.877402	225.58	-0.247026	0.2155	-1.14629	0.251674	0.694102
ENSMUSG00000024955	Esrra	280.811	0.0910979	0.197467	0.461332	0.644561	0.877438	499.048	-0.122338	0.160562	-0.761939	0.446096	0.837768
ENSMUSG00000031618	Nr3c2	619.914	-0.064091	0.138905	-0.4614	0.644512	0.877438	1282.83	0.314914	0.121426	2.59345	0.00950171	0.106156
ENSMUSG00000049134	Nrap	83.1686	-0.786799	1.70491	-0.461491	0.644446	0.877438	24.1001	-0.565798	0.621904	-0.909783	0.362937	0.788109
ENSMUSG00000015937	Macroh2a1	2026.22	0.0428167	0.0928409	0.461184	0.644667	0.877501	1127.54	0.144349	0.122039	1.18281	0.236884	0.678096
ENSMUSG00000020014	Cfap54	128.196	0.129818	0.28172	0.460806	0.644938	0.877727	202.028	0.0662408	0.24329	0.272271	0.785414	0.960366
ENSMUSG00000029559	2210016L21Rik	603.308	0.0652729	0.141656	0.460786	0.644952	0.877727	1219.36	0.0403034	0.117144	0.34405	0.730809	0.946249
ENSMUSG00000000253	Gmpr	107.475	-0.137582	0.299441	-0.459462	0.645902	0.877773	476.637	-0.304255	0.170887	-1.78044	0.0750034	0.392866
ENSMUSG00000019826	Zbtb24	358.279	0.0791195	0.171945	0.460144	0.645413	0.877773	247.706	0.0358092	0.228166	0.156943	0.875289	0.977577
ENSMUSG00000021890	Eaf1	451.149	0.0711751	0.154597	0.460393	0.645234	0.877773	472.096	-0.0103887	0.1818	-0.0571435	0.954431	0.991344
ENSMUSG00000022022	Mtrf1	126.56	0.127475	0.277335	0.459643	0.645772	0.877773	144.683	-0.0287516	0.263697	-0.109032	0.913177	0.983545
ENSMUSG00000026974	Zmynd19	254.468	0.106604	0.231487	0.460519	0.645144	0.877773	386.114	0.114394	0.171933	0.665337	0.505835	0.870414
ENSMUSG00000029394	Cdk2ap1	496.543	0.0690726	0.150252	0.459713	0.645722	0.877773	598.196	-0.476547	0.164056	-2.90478	0.00367508	0.0524269
ENSMUSG00000038764	Ptpn3	128.332	0.159963	0.348101	0.459531	0.645853	0.877773	571.01	-0.661428	0.56679	-1.16697	0.243221	0.685968
ENSMUSG00000038975	Rabggtb	990.385	0.0539616	0.117281	0.460103	0.645442	0.877773	670.091	0.100473	0.139597	0.719737	0.471687	0.855242
ENSMUSG00000040428	Plekha4	35.1648	0.256003	0.556719	0.459842	0.64563	0.877773	10.0799	-0.288472	0.952272	-0.30293	0.761943	NA
ENSMUSG00000048327	Ckap2l	15.6214	0.37132	0.807991	0.459559	0.645832	0.877773	26.7167	0.422373	0.595005	0.709865	0.477788	0.857633
ENSMUSG00000051278	Zgrf1	493.703	-0.0765029	0.166222	-0.460245	0.64534	0.877773	236.662	0.591294	0.230551	2.5647	0.0103265	0.112868
ENSMUSG00000059179	Gm8991	9.38459	-0.464302	1.01066	-0.459403	0.645945	0.877773	5.26388	3.12715	1.69104	1.84925	0.0644216	NA
ENSMUSG00000063415	Cyp26b1	43.2172	-0.215717	0.469398	-0.459562	0.645831	0.877773	51.8483	-0.0477569	0.430618	-0.110903	0.911693	0.983545
ENSMUSG00000063605	Ccdc102a	11.7647	0.406933	0.883675	0.460501	0.645156	0.877773	17.3072	0.767378	0.731815	1.0486	0.294364	NA
ENSMUSG00000082383	Gm9670	12.3945	0.399211	0.868927	0.45943	0.645925	0.877773	6.03362	0.274921	1.20302	0.228525	0.819238	NA
ENSMUSG00000090919	Pabpc4l	8.67602	0.46771	1.01642	0.460154	0.645405	0.877773	11.7671	1.10826	0.887059	1.24936	0.211533	NA
ENSMUSG00000026249	Serpine2	126.538	-0.130454	0.284096	-0.459191	0.646097	0.877899	3691.36	-0.100546	0.0898714	-1.11877	0.263238	0.706383
ENSMUSG00000033475	Tomm6	403.349	0.078548	0.171157	0.458923	0.646289	0.877997	606.342	-0.0138393	0.146707	-0.0943331	0.924845	0.984914
ENSMUSG00000052135	Foxo6	14.8361	-0.364409	0.793966	-0.458973	0.646253	0.877997	122.416	-0.399251	0.300869	-1.32699	0.184511	0.603198
ENSMUSG00000021810	Ecd	695.427	0.0604575	0.131905	0.458341	0.646708	0.878321	669.993	0.0428911	0.142171	0.301688	0.76289	0.955011
ENSMUSG00000032777	Gtf3c1	1845.79	0.0466502	0.10177	0.458388	0.646674	0.878321	2529.15	-0.0883013	0.100089	-0.882226	0.377655	0.797549
ENSMUSG00000071424	Grid2	218.06	0.101224	0.220833	0.458371	0.646686	0.878321	656.191	0.131991	0.14382	0.917747	0.358751	0.785974
ENSMUSG00000027366	Sppl2a	932.75	0.0548011	0.119626	0.458104	0.646878	0.878471	1724.56	0.0167674	0.105296	0.159241	0.873479	0.977189
ENSMUSG00000027832	Ptx3	19.0045	0.320563	0.700028	0.457929	0.647004	0.87856	3.86322	-0.232272	1.46628	-0.158409	0.874135	NA
ENSMUSG00000021028	Mbip	507.806	0.0688254	0.150416	0.457567	0.647264	0.878622	328.756	0.0583528	0.183878	0.317346	0.750981	0.951256
ENSMUSG00000024487	Yipf5	1164.56	0.0497311	0.108648	0.457727	0.647149	0.878622	907.24	0.0282602	0.130699	0.216224	0.828813	0.96927
ENSMUSG00000047228	A2ml1	33.5139	0.246141	0.537985	0.457524	0.647294	0.878622	63.3001	-0.0716765	0.39059	-0.183508	0.854399	0.972502
ENSMUSG00000055148	Klf2	17.7818	0.328842	0.718959	0.457387	0.647393	0.878622	57.1142	0.0851897	0.413118	0.206211	0.836626	0.970824
ENSMUSG00000071757	Zhx2	186.743	-0.106512	0.232783	-0.457561	0.647268	0.878622	343.784	0.022118	0.181733	0.121706	0.903132	0.983146
ENSMUSG00000094970	Olfr943	8.83257	0.46106	1.00808	0.457365	0.647409	0.878622	3.77298	0.91615	1.66611	0.549873	0.582407	NA
ENSMUSG00000005615	Pcyt1a	1061.57	0.0514194	0.112557	0.456832	0.647792	0.87872	779.419	0.115514	0.137253	0.841613	0.400004	0.810268
ENSMUSG00000017776	Crk	2827.18	0.0410561	0.0898111	0.457138	0.647572	0.87872	3082.51	0.0575184	0.0924197	0.62236	0.533705	0.882191
ENSMUSG00000020173	Cobl	317.832	-0.0943397	0.206445	-0.456972	0.647691	0.87872	1607.7	-0.318878	0.114692	-2.7803	0.0054309	0.0700322
ENSMUSG00000020182	Ddc	10.5812	0.423023	0.926462	0.456601	0.647958	0.87872	158.062	0.10427	0.268472	0.388384	0.697732	0.936545
ENSMUSG00000025176	Hoga1	9.91667	0.446257	0.976816	0.456848	0.64778	0.87872	11.4162	0.294257	0.902564	0.326023	0.744407	NA
ENSMUSG00000029449	Rhof	83.1881	-0.155041	0.33962	-0.456513	0.648021	0.87872	377.122	-0.0679132	0.17685	-0.384015	0.700967	0.936794
ENSMUSG00000030316	Tamm41	130.826	0.125125	0.274089	0.456513	0.648021	0.87872	115.075	0.120327	0.305495	0.393876	0.693672	0.936484
ENSMUSG00000038467	Chmp4b	1859.76	0.0427506	0.0936186	0.456646	0.647925	0.87872	2356.24	0.0701897	0.100151	0.700838	0.483404	0.860968
ENSMUSG00000052675	Zfp112	143.592	0.1189	0.260198	0.45696	0.6477	0.87872	230.618	-0.0177487	0.215666	-0.0822973	0.93441	0.986625
ENSMUSG00000004947	Dtx2	165.062	0.119092	0.260997	0.456295	0.648178	0.87877	108.784	0.318593	0.300996	1.05846	0.289845	0.731345
ENSMUSG00000036552	Ermard	747.424	0.0624292	0.136803	0.456343	0.648143	0.87877	275.633	0.210625	0.202327	1.04101	0.297869	0.736865
ENSMUSG00000046854	Pip5kl1	23.7525	-0.286596	0.628228	-0.456198	0.648248	0.878784	39.287	0.123893	0.528984	0.234209	0.814823	0.967125
ENSMUSG00000042784	Muc1	13.3612	0.378183	0.82941	0.455965	0.648415	0.878929	6.22516	-0.561131	1.19178	-0.470835	0.637759	NA
ENSMUSG00000057777	Mab21l2	695.355	-0.0601662	0.131989	-0.455842	0.648504	0.878968	5.34978	1.4686	1.41764	1.03595	0.300227	NA
ENSMUSG00000020962	Gtf2a1	2648.77	0.0389644	0.085587	0.455261	0.648921	0.879162	1597.63	0.254832	0.114433	2.22692	0.0259529	0.206561
ENSMUSG00000027570	Col9a3	114.112	-0.143553	0.315381	-0.455172	0.648986	0.879162	211.694	0.238311	0.228245	1.0441	0.296438	0.736865
ENSMUSG00000028150	Rorc	99.8566	-0.142305	0.31266	-0.455142	0.649007	0.879162	41.2219	0.138859	0.478211	0.290372	0.771532	0.957746
ENSMUSG00000034751	Mast4	307.29	-0.0872734	0.191698	-0.455266	0.648918	0.879162	1085.9	0.217891	0.122408	1.78004	0.07507	0.392866
ENSMUSG00000040124	Gorab	302.141	0.0844168	0.185379	0.455375	0.648839	0.879162	192.668	0.238678	0.23113	1.03266	0.301764	0.739029
ENSMUSG00000079555	Haus3	194.479	0.109583	0.240764	0.455148	0.649003	0.879162	149.783	0.230126	0.266645	0.863041	0.388115	0.803325
ENSMUSG00000025198	Erlin1	343.713	0.0829914	0.182433	0.454913	0.649172	0.879304	632.669	-0.268064	0.145502	-1.84233	0.0654265	0.363864
ENSMUSG00000037791	Phf12	1307.46	-0.0476215	0.10472	-0.45475	0.649289	0.879382	1060.07	0.106135	0.128461	0.826203	0.408689	0.814253
ENSMUSG00000075590	Nrbp2	611.112	0.0688044	0.151433	0.454354	0.649574	0.879687	1673.8	0.24233	0.109251	2.21811	0.0265477	0.209484
ENSMUSG00000007812	Zfp655	1182	0.0509729	0.112274	0.454006	0.649825	0.879782	817.563	0.34094	0.130253	2.61752	0.00885705	0.10083
ENSMUSG00000013160	Atp6v0d1	1497.31	0.0447763	0.0986127	0.454063	0.649784	0.879782	2197.2	-0.105574	0.106215	-0.993958	0.320243	0.755212
ENSMUSG00000022843	Clcn2	238.622	-0.0941802	0.207418	-0.454061	0.649785	0.879782	389.287	-0.107047	0.173665	-0.616402	0.537629	0.882564
ENSMUSG00000039488	Cntn5	134.366	0.13032	0.287224	0.453723	0.650028	0.879976	194.023	-0.471332	0.232532	-2.02696	0.0426668	0.283263
ENSMUSG00000020709	Adap2	19.2107	0.313369	0.691234	0.453347	0.650299	0.880084	112.353	-0.115323	0.301398	-0.382628	0.701995	0.936876
ENSMUSG00000030629	Zfand6	2152.73	0.043165	0.0952285	0.453279	0.650348	0.880084	902.617	0.35048	0.131362	2.66805	0.00762932	0.0900041
ENSMUSG00000036040	Adamtsl2	79.7107	-0.161525	0.356226	-0.453435	0.650236	0.880084	45.4303	0.0816928	0.480168	0.170134	0.864905	0.975774
ENSMUSG00000071226	Cecr2	1387.47	-0.060855	0.134193	-0.453487	0.650198	0.880084	106.515	0.117421	0.316023	0.371557	0.710223	0.939322
ENSMUSG00000039865	Slc44a3	8.84936	-0.46172	1.01886	-0.453175	0.650422	0.880103	NA
ENSMUSG00000010830	Kdelr3	13.8278	0.373404	0.824404	0.452937	0.650594	0.880254	9.53195	0.124315	0.971077	0.128018	0.898135	NA
ENSMUSG00000031217	Efnb1	215.168	0.0991802	0.219024	0.452828	0.650673	0.88028	183.106	-0.240271	0.24168	-0.994171	0.320139	0.755212
ENSMUSG00000025203	Scd2	8114.5	0.0347356	0.0767551	0.452551	0.650872	0.88037	37410.9	-0.136882	0.0838726	-1.63202	0.102675	0.463193
ENSMUSG00000047141	Zfp654	4343.52	-0.0357246	0.0789331	-0.452594	0.650841	0.88037	905.334	0.0579194	0.125361	0.462023	0.644065	0.924425
ENSMUSG00000069270	H2ac6	177.864	-0.111003	0.245319	-0.452485	0.65092	0.88037	41.2861	0.854375	0.484301	1.76414	0.0777082	0.400301
ENSMUSG00000033256	Shf	63.4911	-0.175471	0.387927	-0.45233	0.651031	0.880439	260.318	-0.290068	0.204835	-1.41611	0.156744	0.563156
ENSMUSG00000022454	Nell2	456.121	-0.0696411	0.154036	-0.452109	0.65119	0.880536	5076.43	-0.0733993	0.0941712	-0.779424	0.43573	0.830087
ENSMUSG00000069793	Slfn9	85.0969	-0.164219	0.363264	-0.452064	0.651223	0.880536	60.117	0.0236816	0.397804	0.0595308	0.952529	0.990747
ENSMUSG00000022426	Josd1	653.286	0.0601946	0.133204	0.451899	0.651342	0.880615	1135.22	-0.375729	0.120643	-3.1144	0.00184321	0.030519
ENSMUSG00000037531	Mrpl47	386.76	0.0820984	0.181735	0.451748	0.65145	0.880681	291.565	-0.264561	0.196135	-1.34888	0.177377	0.592984
ENSMUSG00000000142	Axin2	337.348	-0.083348	0.184932	-0.450697	0.652208	0.880771	371.542	-0.0605147	0.174284	-0.347218	0.728427	0.94564
ENSMUSG00000010067	Rassf1	351.63	-0.0783291	0.173594	-0.451221	0.65183	0.880771	236.419	0.221932	0.215155	1.0315	0.302308	0.739588
ENSMUSG00000024425	Ndfip1	6808.39	0.0367687	0.0815878	0.450664	0.652232	0.880771	7394.31	0.130958	0.0916219	1.42933	0.152908	0.558895
ENSMUSG00000025235	Bbs4	2986.17	-0.0395316	0.0876855	-0.450834	0.652109	0.880771	1002.36	-0.00423333	0.121231	-0.0349197	0.972144	0.994173
ENSMUSG00000029097	Trmt44	138.856	0.126558	0.280831	0.450655	0.652238	0.880771	94.9352	0.533672	0.328485	1.62465	0.104238	0.466126
ENSMUSG00000032356	Rasgrf1	1311.14	-0.0498395	0.110514	-0.450979	0.652005	0.880771	6120.74	0.126073	0.086221	1.46221	0.143683	0.542978
ENSMUSG00000036180	Gatad2a	795.429	0.055445	0.122874	0.451236	0.65182	0.880771	402.159	0.203408	0.168825	1.20484	0.228264	0.667251
ENSMUSG00000040599	Mis12	658.04	-0.0620524	0.137444	-0.451476	0.651647	0.880771	491.384	0.160798	0.158096	1.01709	0.309111	0.74668
ENSMUSG00000041014	Nrg3	161.009	0.114735	0.254124	0.451491	0.651635	0.880771	480.631	-0.0879028	0.182701	-0.481128	0.630426	0.921124
ENSMUSG00000041298	Katnal1	937.902	0.0529333	0.117274	0.451364	0.651727	0.880771	1630.28	0.00581824	0.121111	0.0480405	0.961684	0.99332
ENSMUSG00000051048	P4ha3	10.0844	-0.426876	0.946371	-0.451066	0.651942	0.880771	74.7705	0.922639	0.386186	2.38911	0.0168895	0.157161
ENSMUSG00000060279	Ap2a1	1016.12	-0.0597204	0.132486	-0.450768	0.652157	0.880771	2470.58	-0.0790238	0.106338	-0.743138	0.457398	0.844753
ENSMUSG00000040489	Sox30	13.646	-0.377912	0.839252	-0.450297	0.652497	0.880958	1.78937	-0.830919	2.12298	-0.391393	0.695506	NA
ENSMUSG00000074406	Zfp628	124.1	0.125638	0.279008	0.450304	0.652491	0.880958	127.233	0.217763	0.294935	0.738343	0.460306	0.847515
ENSMUSG00000023092	Fhl1	1387.26	0.0504102	0.111979	0.450175	0.652584	0.880995	1687.32	0.251365	0.105202	2.38936	0.0168779	0.157159
ENSMUSG00000078722	Gm12394	10.4525	-0.41486	0.921817	-0.450046	0.652678	0.88104	71.0087	-0.0169263	0.390671	-0.0433263	0.965441	0.993913
ENSMUSG00000005370	Msh6	615.443	0.0619014	0.137629	0.44977	0.652876	0.881111	425.785	0.324851	0.177827	1.82678	0.0677331	0.37151
ENSMUSG00000023827	Agpat4	97.2189	-0.141024	0.313852	-0.449332	0.653192	0.881111	673.124	0.0854137	0.144399	0.591511	0.554178	0.889533
ENSMUSG00000027374	Mrps5	910.715	-0.0531788	0.118326	-0.449426	0.653124	0.881111	866.866	-0.270399	0.128254	-2.10831	0.0350039	0.251231
ENSMUSG00000027834	Serpini1	1914.92	-0.042646	0.0949154	-0.449305	0.653212	0.881111	3275.55	-0.402574	0.321046	-1.25394	0.209863	0.642001
ENSMUSG00000033781	Asb13	849.437	0.0546007	0.121431	0.449644	0.652967	0.881111	772.063	0.0949206	0.135025	0.702987	0.482064	0.860655
ENSMUSG00000060284	Sp7	22.9523	0.2848	0.633593	0.449499	0.653071	0.881111	40.6428	-0.117203	0.488051	-0.240145	0.810218	0.966306
ENSMUSG00000062931	Zfp938	489.59	0.0689726	0.15347	0.44942	0.653129	0.881111	438.707	-0.0080271	0.16396	-0.0489576	0.960953	0.99332
ENSMUSG00000098650	Commd1b	34.4706	-1.52456	3.39181	-0.449481	0.653084	0.881111	29.4903	0.290327	3.36004	0.0864059	0.931144	0.986261
ENSMUSG00000022360	Atad2	107.183	-0.142854	0.318279	-0.448832	0.653553	0.88149	207.52	-0.187359	0.238699	-0.784918	0.432502	0.829014
ENSMUSG00000006344	Ggt5	8.54465	-0.525799	1.17265	-0.448386	0.653875	0.881586	32.1857	-0.103752	0.559112	-0.185565	0.852786	0.971747
ENSMUSG00000018322	Tomm34	395.079	0.0745404	0.166262	0.448331	0.653914	0.881586	1147.45	0.0678561	0.116627	0.581822	0.560687	0.892621
ENSMUSG00000029714	Gigyf1	917.428	-0.0548773	0.122358	-0.448497	0.653794	0.881586	879.866	-0.00080183	0.129181	-0.00620705	0.995048	0.998785
ENSMUSG00000037526	Atg14	458.293	-0.0744101	0.165856	-0.448643	0.653689	0.881586	410.207	-0.051178	0.174396	-0.293458	0.769172	0.95674
ENSMUSG00000058624	Gda	12.4401	-0.392858	0.876622	-0.44815	0.654045	0.881586	5180.64	0.00851074	0.0882198	0.096472	0.923146	0.984599
ENSMUSG00000081255	Gm5380	10.2771	-0.424544	0.947207	-0.448206	0.654005	0.881586	6.80367	-1.21307	1.17772	-1.03001	0.303004	NA
ENSMUSG00000092544	Gm20422	8.51815	0.462427	1.0316	0.448261	0.653965	0.881586	5.50919	1.16376	1.43381	0.811652	0.416991	NA
ENSMUSG00000048677	Tpcn2	52.5086	0.197504	0.440943	0.447912	0.654216	0.881736	43.7275	-0.0934113	0.464293	-0.20119	0.84055	0.970824
ENSMUSG00000019966	Kitl	339.63	-0.0812247	0.181519	-0.447472	0.654534	0.88184	1202.77	-0.312795	0.139045	-2.2496	0.0244745	0.198457
ENSMUSG00000034557	Zfyve9	1981.37	0.0404249	0.0902955	0.447696	0.654373	0.88184	1989.13	0.0583374	0.103377	0.564319	0.572537	0.895782
ENSMUSG00000050248	Evc2	76.7496	0.160405	0.358382	0.447581	0.654456	0.88184	120.643	0.230844	0.303133	0.761526	0.446343	0.837768
ENSMUSG00000052214	Opa3	955.597	-0.0525933	0.117521	-0.447521	0.654499	0.88184	928.324	-0.000380341	0.125953	-0.00301971	0.997591	0.999493
ENSMUSG00000010453	Kansl3	1820.97	0.0417788	0.0934339	0.447148	0.654768	0.882074	1247.63	0.0327764	0.124157	0.263991	0.791787	0.961979
ENSMUSG00000046269	Usp27x	50.8999	-0.194016	0.434115	-0.446923	0.654931	0.882212	309.081	-0.0211002	0.188755	-0.111786	0.910993	0.983545
ENSMUSG00000003153	Slc2a3	1221.45	0.0474592	0.106419	0.445967	0.655621	0.882267	2509.37	0.0276086	0.0984599	0.280405	0.779167	0.959245
ENSMUSG00000014956	Ppp1cb	5656.04	-0.0341823	0.0766415	-0.446002	0.655596	0.882267	7502.27	-0.182165	0.0876981	-2.07718	0.0377848	0.263247
ENSMUSG00000016637	Ift27	183.217	-0.105452	0.236264	-0.446331	0.655358	0.882267	177.835	-0.216407	0.242522	-0.89232	0.372221	0.794012
ENSMUSG00000019132	BC005537	7512.12	0.0325054	0.0728942	0.445926	0.655651	0.882267	5440.6	0.141878	0.0909872	1.55932	0.118921	0.495783
ENSMUSG00000024063	Lbh	2503.09	-0.0389189	0.0871542	-0.446552	0.655198	0.882267	734.421	0.121562	0.135275	0.898632	0.368849	0.792239
ENSMUSG00000025872	Thoc3	410.8	-0.0721394	0.161637	-0.446306	0.655376	0.882267	385.106	0.0525261	0.178175	0.2948	0.768147	0.956478
ENSMUSG00000026579	F5	43.3258	-0.216223	0.484735	-0.446065	0.65555	0.882267	47.8306	0.345758	0.506822	0.682209	0.495107	0.866892
ENSMUSG00000041390	Mdfic	76.58	0.159143	0.356896	0.445909	0.655663	0.882267	83.7389	-0.126376	0.346752	-0.364458	0.715516	0.941522
ENSMUSG00000042390	Gatad2b	2032.18	0.0424165	0.0951507	0.445783	0.655754	0.882267	2984.57	0.0361651	0.0932096	0.387998	0.698018	0.936545
ENSMUSG00000045730	Adrb2	21.2915	0.294462	0.659171	0.446716	0.65508	0.882267	26.6742	-0.144883	0.603765	-0.239965	0.810357	0.966306
ENSMUSG00000057265	Bbof1	246.198	-0.0962325	0.215869	-0.445791	0.655748	0.882267	142.724	0.675576	0.269561	2.50621	0.0122034	0.126514
ENSMUSG00000074886	Grk6	411.742	0.0728602	0.163435	0.445805	0.655738	0.882267	815.167	0.171346	0.130444	1.31356	0.188995	0.610239
ENSMUSG00000102206	Pcdha11	68.858	-0.180464	0.404647	-0.445979	0.655612	0.882267	105.293	-0.00975843	0.310921	-0.0313856	0.974962	0.994466
ENSMUSG00000046138	9930021J03Rik	2390.25	-0.0407672	0.0914842	-0.44562	0.655872	0.882344	2270.53	0.041793	0.0983619	0.42489	0.670917	0.930293
ENSMUSG00000006498	Ptbp1	1065.15	-0.0580137	0.130319	-0.445167	0.656199	0.882358	529.596	0.0798026	0.154954	0.51501	0.606546	0.90982
ENSMUSG00000018830	Myh11	67.3792	0.170783	0.383449	0.445385	0.656041	0.882358	196.638	-0.269698	0.234355	-1.15081	0.24981	0.692001
ENSMUSG00000027466	Rbck1	725.862	0.0585829	0.1315	0.445498	0.65596	0.882358	1032.26	-0.254482	0.121845	-2.08858	0.0367453	0.259283
ENSMUSG00000035923	Myf6	13.4861	-0.442708	0.994175	-0.445301	0.656102	0.882358	NA
ENSMUSG00000048285	Frmd6	228.406	-0.0954285	0.21434	-0.44522	0.656161	0.882358	411.073	-0.562152	0.180361	-3.11682	0.00182812	0.030342
ENSMUSG00000073016	Uprt	198.199	-0.100669	0.226169	-0.445105	0.656244	0.882358	170.384	0.155586	0.247614	0.62834	0.529781	0.881649
ENSMUSG00000033216	Eefsec	168.841	0.112684	0.253514	0.444489	0.656689	0.882714	210.895	0.0936714	0.230253	0.406819	0.684141	0.934542
ENSMUSG00000056608	Chd9	5458.36	0.0382471	0.0860261	0.444599	0.65661	0.882714	3039.21	-0.144047	0.112576	-1.27956	0.200701	0.627179
ENSMUSG00000089911	Mfsd14a	997.65	0.051878	0.116707	0.444514	0.656671	0.882714	1232.92	0.0454966	0.114851	0.396137	0.692004	0.935925
ENSMUSG00000112649	Gm47647	1738.03	0.0508273	0.114379	0.444375	0.656772	0.882744	NA
ENSMUSG00000026605	Cenpf	20.022	0.313407	0.705503	0.444232	0.656875	0.882802	50.8062	0.0727307	0.442602	0.164325	0.869475	0.97655
ENSMUSG00000030509	Asb7	505.542	0.0670274	0.150976	0.443961	0.657071	0.882984	494.357	0.296489	0.17244	1.71938	0.0855452	0.421313
ENSMUSG00000020024	Cep83	418.306	-0.0732216	0.164962	-0.443869	0.657137	0.882993	892.027	-0.0859991	0.125843	-0.683387	0.494363	0.866856
ENSMUSG00000018848	Rars	997.88	0.0556631	0.125445	0.443725	0.657241	0.883026	777.888	0.126026	0.139104	0.905988	0.364942	0.789966
ENSMUSG00000038622	Med30	212.162	0.0962634	0.216972	0.443668	0.657283	0.883026	179.916	0.280518	0.243109	1.15388	0.24855	0.690739
ENSMUSG00000022119	Rbm26	2263.76	-0.0404231	0.0911389	-0.443533	0.65738	0.883029	1950.19	0.0428074	0.101389	0.422209	0.672873	0.931405
ENSMUSG00000022400	Rbx1	1796.82	-0.0459584	0.103645	-0.44342	0.657462	0.883029	1461.64	-0.0295613	0.109392	-0.270234	0.786981	0.960366
ENSMUSG00000027353	Mcm8	298.046	-0.0898337	0.202624	-0.443353	0.657511	0.883029	124.043	0.524012	0.291967	1.79476	0.0726918	0.385929
ENSMUSG00000040372	Gpr63	33.7142	-0.235151	0.530418	-0.443331	0.657526	0.883029	133.041	-0.315579	0.309743	-1.01884	0.308278	0.74619
ENSMUSG00000038527	C1rl	11.598	0.407773	0.920134	0.443167	0.657645	0.883043	6.9548	0.799077	1.12692	0.709082	0.478274	NA
ENSMUSG00000058979	Hdhd5	346.125	0.0770886	0.173956	0.443151	0.657657	0.883043	420.334	0.071356	0.168703	0.422967	0.672319	0.931293
ENSMUSG00000062232	Rapgef2	1113.5	0.0492395	0.111135	0.443059	0.657723	0.883051	3050.51	-0.108739	0.0932951	-1.16554	0.243801	0.68637
ENSMUSG00000018849	Wwc1	111.644	-0.147088	0.332055	-0.442963	0.657793	0.883063	1466.56	-0.819321	0.128088	-6.39656	1.58919e-10	1.53462e-08
ENSMUSG00000018507	Trpv2	56.5709	0.184899	0.417846	0.442505	0.658123	0.883071	214.9	0.425302	0.223304	1.90458	0.056834	0.339456
ENSMUSG00000025208	Mrpl43	317.293	0.0803947	0.181742	0.442356	0.658232	0.883071	333.395	-0.181792	0.187351	-0.97033	0.331882	0.764426
ENSMUSG00000027200	Sema6d	211.4	-0.0992334	0.224122	-0.442765	0.657936	0.883071	1992.31	0.0458106	0.103767	0.441477	0.658868	0.927736
ENSMUSG00000027243	Harbi1	191.626	-0.10113	0.228652	-0.442288	0.658281	0.883071	108.582	-0.196074	0.3027	-0.647748	0.517148	0.87473
ENSMUSG00000037971	1110032A03Rik	379.158	0.0809996	0.183028	0.442552	0.65809	0.883071	386.532	-0.13241	0.178047	-0.743679	0.457071	0.844373
ENSMUSG00000039759	Thap3	143.983	-0.114837	0.259595	-0.442372	0.65822	0.883071	121.64	0.133593	0.297239	0.449447	0.653109	0.927082
ENSMUSG00000042406	Atf4	3137.49	-0.0390726	0.0882432	-0.442783	0.657923	0.883071	1275.42	-0.114514	0.117601	-0.973743	0.330184	0.763481
ENSMUSG00000069727	Zfp975	149.973	0.112744	0.254745	0.442577	0.658072	0.883071	192.645	-0.0814927	0.231024	-0.352745	0.724279	0.9452
ENSMUSG00000069184	Zfp72	129.294	0.121017	0.273709	0.442138	0.658389	0.883136	231.04	0.316589	0.220468	1.43599	0.151005	0.555349
ENSMUSG00000036009	Mettl25	241.725	-0.0906332	0.205049	-0.442007	0.658484	0.883182	93.7672	0.202601	0.322221	0.628763	0.529504	0.881649
ENSMUSG00000028680	Plk3	25.8008	0.271238	0.614499	0.441397	0.658926	0.883453	101.957	-0.0867775	0.315375	-0.275157	0.783196	0.959395
ENSMUSG00000033624	Pdpr	648.141	-0.0609129	0.138001	-0.441395	0.658927	0.883453	630.845	-0.0755412	0.142857	-0.528789	0.596952	0.906466
ENSMUSG00000040268	Plekha1	5127.02	0.0321734	0.0728727	0.441502	0.65885	0.883453	2610.12	0.0503594	0.0963022	0.522931	0.601022	0.907862
ENSMUSG00000042408	Zmym6	2084.2	-0.0396124	0.0897171	-0.441526	0.658832	0.883453	1083.49	-0.0730254	0.128165	-0.569775	0.56883	0.894836
ENSMUSG00000002416	Ndufb2	835.822	0.0557626	0.126409	0.44113	0.659119	0.883518	566.816	-0.127722	0.163104	-0.783067	0.433588	0.829176
ENSMUSG00000053091	Lins1	218.685	0.101484	0.230018	0.441199	0.659069	0.883518	163.244	-0.0192935	0.272775	-0.0707305	0.943612	0.98917
ENSMUSG00000067787	Blcap	1160.15	0.0490117	0.111126	0.441045	0.659181	0.883518	1414.18	0.232179	0.113893	2.03857	0.0414926	0.279362
ENSMUSG00000074030	Exoc8	386.128	0.0799846	0.181373	0.440995	0.659216	0.883518	558.321	0.109205	0.150188	0.727123	0.467151	0.851959
ENSMUSG00000001829	Clpb	764.137	-0.0578088	0.131117	-0.440895	0.659289	0.883534	1003.21	0.037738	0.123189	0.306343	0.759344	0.954206
ENSMUSG00000030309	Caprin2	864.119	0.0571032	0.129585	0.440664	0.659456	0.883678	321.904	0.500712	0.202996	2.46661	0.0136399	0.136268
ENSMUSG00000015126	Tsr3	211.646	0.0972888	0.220832	0.440555	0.659535	0.883703	168.015	-0.176113	0.247644	-0.711153	0.476989	0.8573
ENSMUSG00000059273	Zc3h4	1853.84	-0.0410376	0.093181	-0.440407	0.659643	0.883765	1057.73	0.241293	0.144985	1.66426	0.0960601	0.446658
ENSMUSG00000025468	Caly	309.22	0.0804933	0.182841	0.440237	0.659765	0.883849	1314.55	-0.1351	0.113406	-1.1913	0.233538	0.673249
ENSMUSG00000017421	Zfp207	5306.44	-0.0318576	0.072381	-0.440138	0.659837	0.883864	3024.78	0.154767	0.0970493	1.59473	0.110773	0.478469
ENSMUSG00000020198	Ap3d1	2312.05	0.0404314	0.0919089	0.439908	0.660004	0.883926	2626.51	-0.00591285	0.0966961	-0.0611488	0.951241	0.990491
ENSMUSG00000029627	Zkscan14	189.947	0.104766	0.23813	0.439953	0.659971	0.883926	140.908	-0.0333619	0.265816	-0.125507	0.900122	0.982897
ENSMUSG00000029686	Cul1	3255.45	-0.036233	0.0824072	-0.439683	0.660167	0.883983	2388.79	-0.0363002	0.101027	-0.359314	0.719361	0.942896
ENSMUSG00000052565	H1f3	20.4848	0.314205	0.714568	0.439713	0.660145	0.883983	9.22263	1.40397	1.02333	1.37197	0.170074	NA
ENSMUSG00000003623	Crot	1214.51	-0.0465627	0.106041	-0.4391	0.660589	0.884345	737.535	-0.102825	0.136232	-0.754777	0.450383	0.83977
ENSMUSG00000005882	Uqcc1	1157.54	0.0482384	0.109836	0.439186	0.660527	0.884345	917.934	-0.117506	0.124961	-0.940342	0.347042	0.776081
ENSMUSG00000010057	Nprl2	241.612	0.0942803	0.21487	0.438779	0.660821	0.884345	262.769	-0.254677	0.212915	-1.19614	0.23164	0.670712
ENSMUSG00000039242	B3galnt2	445.231	-0.0730065	0.1664	-0.43874	0.66085	0.884345	414.142	-0.0750681	0.173256	-0.433279	0.664812	0.929334
ENSMUSG00000040749	Siah1b	77.1737	-0.158756	0.361652	-0.438976	0.660679	0.884345	68.7954	0.30058	0.374129	0.803411	0.421737	0.821058
ENSMUSG00000046378	Asphd1	76.1894	0.159779	0.364115	0.438813	0.660797	0.884345	148.814	-0.493863	0.259984	-1.89959	0.0574875	0.341733
ENSMUSG00000069662	Marcks	1704.99	0.0417001	0.095048	0.438727	0.66086	0.884345	4591.25	0.226425	0.0940089	2.40855	0.0160159	0.151482
ENSMUSG00000045667	Smtnl2	12.2327	-0.38502	0.878489	-0.438275	0.661187	0.884621	21.8227	0.0840553	0.65357	0.12861	0.897667	0.982802
ENSMUSG00000114858	Gm5790	10.9863	0.404928	0.923895	0.438284	0.661181	0.884621	3.65539	-0.911318	1.56925	-0.580733	0.56142	NA
ENSMUSG00000038967	Pdk2	594.407	0.0624163	0.142473	0.438091	0.66132	0.884638	1063.31	-0.0770886	0.122137	-0.631163	0.527934	0.881227
ENSMUSG00000060224	Pyroxd2	13.3063	-0.369376	0.843005	-0.438166	0.661266	0.884638	24.5076	0.531947	0.619243	0.859028	0.390325	0.804958
ENSMUSG00000046167	Gldn	17.9205	-0.312978	0.71464	-0.437952	0.661421	0.884692	26.0478	0.851977	0.647002	1.31681	0.187903	0.608382
ENSMUSG00000020723	Cacng4	712.196	-0.0627797	0.143457	-0.437619	0.661662	0.884773	1568.63	-0.707958	0.123454	-5.73461	9.77364e-09	6.85098e-07
ENSMUSG00000031826	Usp10	1093.49	-0.0520491	0.118937	-0.437621	0.661661	0.884773	733.947	0.14793	0.142798	1.03594	0.30023	0.737909
ENSMUSG00000034854	Mfsd12	271.707	-0.0847683	0.193671	-0.437691	0.66161	0.884773	247.342	-0.0920135	0.21299	-0.432008	0.665736	0.929334
ENSMUSG00000026781	Acbd5	2346.87	0.0418333	0.0956492	0.437362	0.661849	0.88478	2436.7	0.0948237	0.0968406	0.979173	0.327495	0.761029
ENSMUSG00000028849	Map7d1	824.02	-0.0563068	0.128739	-0.437372	0.661842	0.88478	3095.39	-0.0231511	0.100594	-0.230145	0.817979	0.967525
ENSMUSG00000074916	Chst14	19.9751	0.313918	0.717649	0.437425	0.661803	0.88478	22.816	-0.0771824	0.639224	-0.120744	0.903894	0.983302
ENSMUSG00000010660	Plcd1	110.639	-0.13267	0.303428	-0.437237	0.661939	0.88482	104.33	-0.400355	0.31699	-1.26299	0.206593	0.638035
ENSMUSG00000009927	Rps25	2212.74	0.0482775	0.110485	0.436959	0.662141	0.884869	2110.31	-0.216428	0.0997249	-2.17025	0.0299881	0.22683
ENSMUSG00000038225	Primpol	163.043	-0.111552	0.255397	-0.436778	0.662272	0.884869	119.903	0.209838	0.295572	0.709938	0.477742	0.857633
ENSMUSG00000040943	Tet2	3280.15	0.0390681	0.0894275	0.436869	0.662206	0.884869	2113.62	0.447888	0.118541	3.77834	0.000157879	0.00406744
ENSMUSG00000048222	Mfap1b	2357.17	-0.0404233	0.0924995	-0.43701	0.662104	0.884869	1660.35	0.16409	0.111437	1.47249	0.140887	0.537435
ENSMUSG00000083364	Llph-ps2	81.7559	0.151494	0.34685	0.43677	0.662278	0.884869	93.2608	-0.326589	0.328795	-0.993292	0.320568	0.755215
ENSMUSG00000020863	Luc7l3	10536.6	-0.0296457	0.0680919	-0.435378	0.663288	0.885173	5704.55	0.127075	0.087578	1.45099	0.146783	0.548409
ENSMUSG00000021040	Slirp	322.199	0.0858063	0.197069	0.435412	0.663264	0.885173	278.622	0.22105	0.227736	0.970641	0.331727	0.764426
ENSMUSG00000021474	Sfxn1	674.286	-0.0583213	0.133943	-0.435418	0.663259	0.885173	1233.37	-0.112938	0.115036	-0.981756	0.32622	0.760463
ENSMUSG00000022905	Kpna1	2585.72	0.0369957	0.0848521	0.436002	0.662835	0.885173	3250.58	-0.0132755	0.0937272	-0.141639	0.887365	0.980362
ENSMUSG00000022978	Mis18a	27.2391	0.254906	0.584396	0.436186	0.662702	0.885173	74.6828	-0.185887	0.35984	-0.516584	0.605447	0.909474
ENSMUSG00000026469	Xpr1	3429.53	0.0353004	0.0810244	0.435676	0.663072	0.885173	4057.05	0.00117654	0.0922036	0.0127603	0.989819	0.997309
ENSMUSG00000031196	F8	178.125	-0.118237	0.271519	-0.435464	0.663225	0.885173	118.872	0.0203399	0.316918	0.0641805	0.948826	0.990191
ENSMUSG00000033728	Lrrc14	115.546	0.130931	0.300497	0.435716	0.663043	0.885173	201.133	0.364935	0.228247	1.59886	0.109852	0.476648
ENSMUSG00000038366	Lasp1	830.996	0.0536113	0.122955	0.436025	0.662819	0.885173	1595.91	-0.163252	0.118602	-1.37648	0.168674	0.582643
ENSMUSG00000039621	Prex1	144.275	0.113624	0.260832	0.435623	0.663111	0.885173	2053.58	-0.31925	0.109361	-2.91924	0.00350891	0.0508442
ENSMUSG00000039795	Zfand1	570.054	0.0625785	0.143624	0.435711	0.663046	0.885173	511.028	0.0229051	0.169032	0.135507	0.892211	0.982004
ENSMUSG00000054733	Msra	195.534	-0.101435	0.233025	-0.435296	0.663347	0.885173	337.581	-0.442345	0.187706	-2.35659	0.0184436	0.166739
ENSMUSG00000059278	Naa38	186.903	-0.108293	0.248783	-0.435291	0.663351	0.885173	245.65	-0.178377	0.211729	-0.842478	0.39952	0.810268
ENSMUSG00000090461	Il22b	10.98	0.394801	0.905442	0.436031	0.662814	0.885173	NA
ENSMUSG00000029149	Krtcap3	13.3346	-0.356576	0.819553	-0.435086	0.6635	0.885211	4.66726	0.834118	1.379	0.60487	0.545265	NA
ENSMUSG00000111837	Gm47135	8.75836	0.489875	1.12577	0.435147	0.663456	0.885211	109.806	0.302086	0.307945	0.980972	0.326606	0.760463
ENSMUSG00000041734	Kirrel	1343.39	0.0441856	0.101618	0.434821	0.663693	0.885387	177.565	0.291008	0.260423	1.11744	0.263805	0.706397
ENSMUSG00000028637	Ccdc30	80.7935	-0.152216	0.350574	-0.434192	0.664149	0.885673	320.935	0.238108	0.199485	1.19362	0.232628	0.671654
ENSMUSG00000028771	Ptpn12	644.484	0.0589045	0.135635	0.434289	0.664079	0.885673	769.048	-0.0375855	0.133282	-0.281999	0.777944	0.959245
ENSMUSG00000041396	Mettl18	104.549	-0.131456	0.302743	-0.434217	0.664131	0.885673	94.5815	-0.447798	0.324942	-1.37809	0.168177	0.581751
ENSMUSG00000041959	S100a10	172.995	0.104535	0.240657	0.434373	0.664017	0.885673	154.474	-0.45045	0.262645	-1.71505	0.0863355	0.423219
ENSMUSG00000019539	Rcn3	38.6298	0.220332	0.507689	0.433991	0.664295	0.885787	34.9716	0.132027	0.525222	0.251374	0.801525	0.965208
ENSMUSG00000103034	Gm8797	16.822	-0.334746	0.771575	-0.433848	0.664399	0.885845	29.0179	0.22398	0.57484	0.389639	0.696803	0.936545
ENSMUSG00000052369	Tmem106c	941.79	0.050534	0.116516	0.433708	0.6645	0.8859	304.936	0.186751	0.193426	0.96549	0.334299	0.767076
ENSMUSG00000035372	1810055G02Rik	134.299	0.116585	0.269018	0.433372	0.664744	0.886031	187.241	0.158296	0.23374	0.677233	0.498258	0.86749
ENSMUSG00000083674	Zfp133-ps	38.2677	0.215923	0.498346	0.433279	0.664812	0.886031	49.3467	0.176077	0.453432	0.388319	0.69778	0.936545
ENSMUSG00000092260	Zfp963	259.071	0.0860774	0.198604	0.433413	0.664715	0.886031	121.098	0.298502	0.29739	1.00374	0.315504	0.751007
ENSMUSG00000116358	Gm49450	45.0407	-0.237007	0.547058	-0.43324	0.66484	0.886031	8.89329	-0.209246	1.19481	-0.175129	0.860978	NA
ENSMUSG00000028654	Mycl	27.4718	-0.260591	0.601644	-0.433133	0.664918	0.886054	144.426	-0.170936	0.275707	-0.619993	0.535263	0.882191
ENSMUSG00000027951	Adar	1489.15	-0.0433549	0.100134	-0.432971	0.665036	0.88613	3008.73	0.0941969	0.0951608	0.98987	0.322237	0.756724
ENSMUSG00000090300	Gm17119	8.78418	-0.446303	1.03103	-0.432872	0.665107	0.886145	7.98269	0.128092	1.04788	0.122238	0.90271	NA
ENSMUSG00000027487	Cdk5rap1	140.303	0.118746	0.274397	0.432753	0.665194	0.886179	103.153	0.28841	0.314476	0.917114	0.359083	0.786117
ENSMUSG00000020692	Nle1	116.496	-0.126817	0.293417	-0.432208	0.66559	0.886588	83.6145	-0.0729875	0.347141	-0.210254	0.83347	0.970323
ENSMUSG00000058897	Col25a1	294.536	-0.0822026	0.190212	-0.432164	0.665622	0.886588	1243.65	0.0366052	0.132868	0.275501	0.782931	0.959395
ENSMUSG00000007610	Gtpbp3	217.906	-0.0931347	0.215702	-0.431776	0.665904	0.886854	197.046	0.198416	0.228775	0.867298	0.385779	0.80193
ENSMUSG00000075701	Selenos	479.775	0.0720094	0.166824	0.431649	0.665997	0.886854	442.127	-0.0794064	0.163003	-0.487147	0.626154	0.919554
ENSMUSG00000093536	Smim17	169.104	-0.105417	0.244225	-0.43164	0.666003	0.886854	370.34	0.115174	0.183472	0.627747	0.53017	0.881649
ENSMUSG00000000901	Mmp11	38.9387	0.216655	0.502422	0.431221	0.666308	0.887098	28.2844	-0.854678	0.598644	-1.42769	0.153382	0.559294
ENSMUSG00000024483	Ankhd1	3304.02	-0.0414764	0.0961671	-0.431295	0.666254	0.887098	1616.96	0.13362	0.106183	1.25839	0.20825	0.639579
ENSMUSG00000031021	Tmem9b	1057.37	-0.0494047	0.114613	-0.431058	0.666426	0.887176	1412.07	0.0927221	0.110874	0.836281	0.402997	0.810555
ENSMUSG00000022003	Slc25a30	90.1257	-0.147594	0.342596	-0.430809	0.666607	0.887336	212.075	0.0596265	0.228964	0.260419	0.794541	0.963277
ENSMUSG00000032679	Cd59a	993.335	0.0514458	0.119525	0.430417	0.666892	0.887635	131.112	-0.461451	0.280359	-1.64593	0.0997786	0.456542
ENSMUSG00000036790	Slitrk2	1057.07	-0.0483436	0.112494	-0.429744	0.667382	0.887784	922.758	-0.126001	0.125644	-1.00284	0.315937	0.751007
ENSMUSG00000040312	Cchcr1	32.7886	0.255859	0.595417	0.429714	0.667404	0.887784	57.8851	0.184068	0.406229	0.453115	0.650466	0.926815
ENSMUSG00000044715	Gskip	267.596	0.0944421	0.219796	0.42968	0.667428	0.887784	470.966	0.107013	0.15994	0.669081	0.503444	0.869183
ENSMUSG00000046541	Zfp526	158.003	-0.107257	0.249582	-0.429745	0.667381	0.887784	141.628	0.193689	0.269496	0.718709	0.47232	0.856166
ENSMUSG00000059183	Mtfmt	219.886	0.0965448	0.224604	0.429844	0.667309	0.887784	221.753	0.181797	0.225588	0.80588	0.420312	0.820022
ENSMUSG00000078813	Leng1	185.023	-0.100683	0.234288	-0.42974	0.667384	0.887784	128.623	0.183736	0.295944	0.620848	0.5347	0.882191
ENSMUSG00000078903	Gm14391	1769.95	-0.0544416	0.126565	-0.430149	0.667087	0.887784	1754.98	0.32439	0.147701	2.19626	0.0280732	0.217371
ENSMUSG00000020950	Foxg1	18.5571	-0.301201	0.701743	-0.429218	0.667765	0.88811	1856.31	-0.340473	0.107362	-3.17127	0.00151772	0.0263624
ENSMUSG00000039194	Rlbp1	4861.39	0.0317396	0.0739547	0.429176	0.667795	0.88811	208.407	0.18338	0.230889	0.794236	0.427058	0.825021
ENSMUSG00000028318	Polr1e	136.543	0.120202	0.280185	0.429011	0.667915	0.88819	97.1535	-0.0066199	0.317993	-0.0208178	0.983391	0.99598
ENSMUSG00000024076	Vit	150.741	0.116237	0.271003	0.428916	0.667985	0.888201	72.6884	0.404341	0.377966	1.06978	0.284717	0.726659
ENSMUSG00000026615	Eprs	3556.63	0.0347219	0.0809695	0.428827	0.668049	0.888207	2398.86	0.0605667	0.096667	0.62655	0.530954	0.881649
ENSMUSG00000039195	Bbln	237.654	-0.0946083	0.220813	-0.428455	0.66832	0.888345	314.749	-0.667236	0.221358	-3.01428	0.00257588	0.0400567
ENSMUSG00000057614	Gnai1	595.657	0.0593499	0.138504	0.428506	0.668283	0.888345	3163.89	0.0458461	0.101836	0.450196	0.652569	0.926815
ENSMUSG00000109511	Nup62	261.653	-0.093745	0.218808	-0.428434	0.668335	0.888345	292.199	0.156595	0.202864	0.771921	0.440161	0.833108
ENSMUSG00000021951	Eef1akmt1	141.088	-0.114438	0.267315	-0.428102	0.668577	0.888369	213.693	-0.241819	0.22254	-1.08663	0.2772	0.721314
ENSMUSG00000032834	Pwp2	344.491	0.0756478	0.176716	0.428076	0.668596	0.888369	420.659	0.106493	0.168619	0.631559	0.527675	0.881227
ENSMUSG00000042447	Mios	497.228	0.0639617	0.149387	0.428162	0.668533	0.888369	534.855	0.043914	0.154111	0.284951	0.775682	0.958857
ENSMUSG00000064125	Prr36	73.2609	-0.15402	0.359726	-0.428159	0.668535	0.888369	256.178	-0.357625	0.271217	-1.31859	0.187305	0.60756
ENSMUSG00000066037	Hnrnpr	4272.92	-0.0328875	0.0768465	-0.427963	0.668678	0.888398	3042.48	0.0577673	0.101102	0.571376	0.567745	0.894836
ENSMUSG00000021079	Timm9	370.884	0.0728892	0.170505	0.42749	0.669023	0.888583	568.127	-0.0776224	0.150001	-0.517479	0.604822	0.909474
ENSMUSG00000022008	Gpalpp1	1792.32	-0.0396785	0.092823	-0.427464	0.669041	0.888583	1170.77	0.124033	0.117846	1.0525	0.292568	0.73496
ENSMUSG00000028653	Trit1	226.658	-0.0967216	0.226282	-0.427438	0.66906	0.888583	195.939	-0.119299	0.234373	-0.509013	0.610743	0.911466
ENSMUSG00000035401	Emsy	2292.24	-0.0423163	0.0989548	-0.427633	0.668919	0.888583	1546.81	0.135869	0.131869	1.03033	0.302854	0.739851
ENSMUSG00000020328	Nudcd2	171.897	0.110388	0.258352	0.427278	0.669177	0.888658	229.588	-0.183509	0.222359	-0.825283	0.409211	0.814364
ENSMUSG00000041058	Wwp1	1607.09	-0.0442156	0.103545	-0.427018	0.669366	0.888829	1669.97	-0.115747	0.106817	-1.08361	0.278539	0.722466
ENSMUSG00000025486	Sirt3	380.883	-0.0710474	0.166482	-0.426758	0.669556	0.888864	456.894	0.11348	0.162982	0.696274	0.486258	0.862743
ENSMUSG00000026159	Agfg1	1954.38	0.0386184	0.0904766	0.426833	0.669501	0.888864	2210.76	0.0591586	0.100079	0.59112	0.55444	0.889533
ENSMUSG00000039137	Whrn	1814.83	0.0395897	0.0927741	0.426732	0.669575	0.888864	403.564	0.0959134	0.193556	0.495532	0.620225	0.915911
ENSMUSG00000000561	Wdr77	1105.36	0.0490533	0.115305	0.425421	0.67053	0.888902	949.48	0.0719455	0.127154	0.565815	0.571519	0.895344
ENSMUSG00000001948	Spa17	68.9363	0.162107	0.382002	0.424361	0.671302	0.888902	36.5852	0.038529	0.506942	0.0760027	0.939417	0.987692
ENSMUSG00000006958	Chrd	34.4841	-0.222667	0.523631	-0.425237	0.670664	0.888902	124.347	-0.672406	0.31984	-2.10232	0.0355255	0.253133
ENSMUSG00000024833	Pola2	179.301	0.099975	0.23549	0.42454	0.671172	0.888902	86.776	0.340543	0.366284	0.929722	0.352515	0.780603
ENSMUSG00000027254	Map1a	2408.56	0.0398494	0.0935859	0.425805	0.67025	0.888902	26278.1	-0.177532	0.0775668	-2.28877	0.0220928	0.186593
ENSMUSG00000027342	Pcna	1060.32	-0.0504747	0.118925	-0.424424	0.671256	0.888902	625.509	0.0640505	0.142769	0.44863	0.653699	0.927309
ENSMUSG00000027438	Napb	8899.55	-0.0294338	0.0692924	-0.424776	0.671	0.888902	8270.6	-0.21242	0.115498	-1.83917	0.0658898	0.365117
ENSMUSG00000028807	Zbtb8a	76.3717	0.150304	0.353201	0.425548	0.670437	0.888902	105.457	-0.953859	0.33437	-2.8527	0.00433494	0.0593545
ENSMUSG00000028811	Yars	948.198	-0.0494266	0.116317	-0.424929	0.670889	0.888902	1384.86	-0.0414668	0.110327	-0.375853	0.707026	0.938366
ENSMUSG00000030980	Knop1	902.991	0.0504142	0.118571	0.42518	0.670705	0.888902	545.974	0.263674	0.181239	1.45484	0.145713	0.547076
ENSMUSG00000032288	Imp3	168.396	0.10332	0.242895	0.425368	0.670568	0.888902	197.898	-0.0734832	0.228881	-0.321055	0.748169	0.950239
ENSMUSG00000034685	Fam171a2	69.4553	-0.160796	0.377136	-0.426362	0.669844	0.888902	521.606	-0.247776	0.152468	-1.6251	0.104141	0.466126
ENSMUSG00000035189	Ano4	177.734	-0.101835	0.239203	-0.425727	0.670307	0.888902	454.883	0.300333	0.161345	1.86143	0.0626831	0.357465
ENSMUSG00000036975	Tmem177	176.97	-0.101555	0.239083	-0.424769	0.671005	0.888902	150.128	0.0830647	0.267879	0.310083	0.756498	0.953211
ENSMUSG00000037071	Scd1	292.968	-0.102479	0.241424	-0.424476	0.671219	0.888902	5366.26	-0.210602	0.104018	-2.02467	0.0429011	0.284075
ENSMUSG00000038546	Ranbp9	1041.21	-0.0473338	0.111351	-0.425087	0.670773	0.888902	1319.99	0.00341227	0.115102	0.0296457	0.97635	0.994561
ENSMUSG00000040785	Ttc3	13385.5	-0.0292156	0.0688013	-0.424638	0.671101	0.888902	19825.3	-0.0847914	0.0893471	-0.949012	0.342615	0.771217
ENSMUSG00000042354	Gnl3	554.152	0.0623003	0.146554	0.425103	0.670762	0.888902	505.431	0.129829	0.159409	0.814442	0.415392	0.817014
ENSMUSG00000048170	Mcmbp	589.502	0.0617958	0.145303	0.42529	0.670626	0.888902	523.28	-0.0455517	0.152604	-0.298495	0.765325	0.955373
ENSMUSG00000049421	Zfp260	2052.67	0.0397004	0.0931787	0.426068	0.670059	0.888902	1351.5	0.219319	0.113732	1.92838	0.0538074	0.328044
ENSMUSG00000049878	Rlf	1821.17	-0.0404265	0.0952345	-0.424494	0.671205	0.888902	889.356	0.0326634	0.126705	0.257792	0.796568	0.96388
ENSMUSG00000050002	Idnk	314.997	0.077543	0.18253	0.424824	0.670965	0.888902	228.014	0.215097	0.22357	0.962104	0.335997	0.767483
ENSMUSG00000071796	6820431F20Rik	10565.8	-0.0283055	0.0664403	-0.426029	0.670087	0.888902	5313.16	0.122444	0.0865293	1.41506	0.157052	0.563329
ENSMUSG00000074818	Pdzd7	66.2918	0.166537	0.39208	0.424751	0.671018	0.888902	74.2773	-0.0887308	0.360144	-0.246376	0.805391	0.966029
ENSMUSG00000079553	Kifc1	23.2411	0.292531	0.68768	0.425387	0.670554	0.888902	18.6011	0.975598	0.760262	1.28324	0.199408	NA
ENSMUSG00000091275	Gm3248	12.8847	0.361608	0.849357	0.425743	0.670295	0.888902	19.1592	0.475533	0.698473	0.680818	0.495986	NA
ENSMUSG00000092416	Zfp141	246.913	0.0911194	0.214314	0.425167	0.670715	0.888902	406.261	0.350087	0.180249	1.94224	0.0521076	0.322092
ENSMUSG00000109946	Brd3os	242.797	-0.0920102	0.216581	-0.424831	0.67096	0.888902	258.564	-0.139633	0.208923	-0.668348	0.503912	0.869183
ENSMUSG00000028082	Sh3d19	101.529	-0.131848	0.310877	-0.424116	0.671481	0.889059	404.032	0.123069	0.168824	0.728981	0.466014	0.850989
ENSMUSG00000030083	Abtb1	441.274	0.0682797	0.161147	0.423709	0.671778	0.889371	363.816	-0.0220379	0.189392	-0.116362	0.907366	0.983545
ENSMUSG00000024970	Spindoc	188.009	0.0999996	0.236058	0.423624	0.67184	0.889374	255.068	0.207267	0.211418	0.980368	0.326905	0.760463
ENSMUSG00000039063	Echdc3	17.1853	0.323951	0.764916	0.423513	0.671921	0.8894	7.82893	0.601271	1.11038	0.5415	0.588163	NA
ENSMUSG00000022429	Dmc1	25.2646	0.256674	0.607039	0.42283	0.672419	0.889899	17.6029	-0.223215	0.747334	-0.298682	0.765183	NA
ENSMUSG00000055629	B4galnt4	304.68	-0.0792979	0.187539	-0.422834	0.672417	0.889899	846.785	0.0119958	0.128019	0.0937037	0.925345	0.984914
ENSMUSG00000015757	Ppil4	1784.27	-0.0410554	0.0972321	-0.422241	0.672849	0.889945	1147.6	0.0163047	0.118749	0.137304	0.890791	0.981583
ENSMUSG00000016493	Cd46	186.444	0.101796	0.241712	0.421148	0.673647	0.889945	220.787	-0.20259	0.224516	-0.902342	0.366875	0.790419
ENSMUSG00000020280	Pus10	397.724	0.0744996	0.176423	0.422279	0.672821	0.889945	294.476	0.0180008	0.208558	0.0863106	0.931219	0.986261
ENSMUSG00000021062	Rab15	211.81	-0.0956479	0.226489	-0.422307	0.672801	0.889945	3348.69	-0.708468	0.101042	-7.01163	2.35565e-12	2.9572e-10
ENSMUSG00000022982	Sod1	1354.28	0.0455342	0.107763	0.42254	0.672631	0.889945	2249.56	-0.047648	0.105382	-0.452145	0.651164	0.926815
ENSMUSG00000023018	Smarcd1	727.509	0.0564095	0.133667	0.422017	0.673013	0.889945	2433.51	-0.495454	0.102194	-4.84818	1.24597e-06	5.75438e-05
ENSMUSG00000023990	Tfeb	55.9405	-0.192655	0.457069	-0.421502	0.673389	0.889945	89.4395	-0.231011	0.394674	-0.58532	0.558332	0.891228
ENSMUSG00000025377	Tepsin	203.667	0.0934838	0.221713	0.421643	0.673286	0.889945	159.532	0.16952	0.257773	0.657635	0.510773	0.873209
ENSMUSG00000029012	Orc5	498.901	-0.0664444	0.157289	-0.422434	0.672708	0.889945	377.704	0.0497658	0.17304	0.287596	0.773656	0.958583
ENSMUSG00000031068	Glrx3	854.133	0.051366	0.121971	0.421133	0.673658	0.889945	990.051	-0.0473538	0.123609	-0.383093	0.701651	0.936869
ENSMUSG00000033906	Zdhhc15	94.0598	0.140026	0.332388	0.421273	0.673556	0.889945	253.215	-0.237491	0.224405	-1.05832	0.289911	0.731345
ENSMUSG00000035356	Nfkbiz	262.94	0.0830213	0.196838	0.421775	0.67319	0.889945	83.6291	-0.182965	0.340438	-0.537439	0.590964	0.904226
ENSMUSG00000036864	Proser3	129.439	-0.115544	0.273999	-0.421697	0.673246	0.889945	45.9116	-0.289157	0.509423	-0.567617	0.570295	0.894972
ENSMUSG00000037007	Zfp113	518.719	0.0621325	0.147516	0.421193	0.673614	0.889945	244.338	-0.0466659	0.214404	-0.217654	0.827699	0.968972
ENSMUSG00000037447	Arid5a	80.7691	-0.146796	0.348446	-0.421287	0.673545	0.889945	108.876	-0.131853	0.321483	-0.410141	0.681703	0.933614
ENSMUSG00000047459	Dynlrb1	1339.95	0.0469625	0.111279	0.422027	0.673006	0.889945	1721.52	0.0153352	0.105751	0.145012	0.884701	0.979837
ENSMUSG00000048029	Eno4	43.6531	0.195421	0.463883	0.421272	0.673557	0.889945	56.3519	0.0869684	0.422496	0.205844	0.836913	0.970824
ENSMUSG00000070056	Mfhas1	770.433	0.0531208	0.126142	0.421118	0.673669	0.889945	639.34	-0.0840729	0.144132	-0.583306	0.559687	0.892455
ENSMUSG00000078636	Gm7336	27.8748	-1.39871	3.3201	-0.421284	0.673548	0.889945	39.6266	1.54286	0.626963	2.46086	0.0138606	0.137798
ENSMUSG00000105370	Gm42718	35.2415	-0.216005	0.512297	-0.42164	0.673287	0.889945	21.1009	-0.246099	0.661532	-0.372014	0.709883	0.939233
ENSMUSG00000005150	Wdr83	252.33	-0.0844452	0.200916	-0.4203	0.674266	0.890654	246.469	-0.174441	0.207048	-0.842515	0.3995	0.810268
ENSMUSG00000027420	Bfsp1	35.316	0.565682	1.34656	0.420092	0.674418	0.890774	17.1924	0.707556	0.752493	0.940283	0.347073	NA
ENSMUSG00000049232	Tigd2	696.942	-0.0545767	0.129958	-0.419957	0.674517	0.890825	281.094	0.0072069	0.20264	0.0355651	0.971629	0.994173
ENSMUSG00000084858	Gm1980	47.5526	-0.187799	0.447301	-0.41985	0.674595	0.890847	3.18036	-3.34536	2.0151	-1.66014	0.0968856	NA
ENSMUSG00000049929	Lpar4	13.981	-0.351079	0.836595	-0.419652	0.67474	0.890958	51.7934	0.153686	0.428591	0.358585	0.719906	0.942896
ENSMUSG00000020605	Hs1bp3	140.807	-0.111918	0.266832	-0.419433	0.674899	0.891089	204.444	-0.0632804	0.234617	-0.269718	0.787378	0.960366
ENSMUSG00000024597	Slc12a2	1180.63	0.0470072	0.112126	0.419235	0.675044	0.891199	3014.77	0.317743	0.0981391	3.23768	0.00120506	0.0216676
ENSMUSG00000060579	Fhit	12.356	-0.358752	0.855943	-0.419131	0.675121	0.89122	38.42	-0.268058	0.505938	-0.529824	0.596234	0.906462
ENSMUSG00000085787	Gm13092	22.5561	0.282031	0.673047	0.419036	0.67519	0.891231	12.2102	-0.0166618	0.864309	-0.0192776	0.98462	NA
ENSMUSG00000004558	Ndrg2	1457.5	-0.0564143	0.134828	-0.418418	0.675642	0.8916	9913.03	-0.295387	0.098267	-3.00596	0.00264744	0.040802
ENSMUSG00000031788	Kifc3	331.737	0.0785256	0.187605	0.418569	0.675531	0.8916	485.622	-0.106917	0.169531	-0.630666	0.528259	0.881227
ENSMUSG00000078747	Gm20878	75.935	0.14847	0.354849	0.418404	0.675652	0.8916	236.267	-0.0131915	0.216705	-0.0608733	0.95146	0.990491
ENSMUSG00000022032	Scara5	21.4958	0.275057	0.657903	0.418082	0.675887	0.891831	6.93667	-0.676992	1.20227	-0.563095	0.57337	NA
ENSMUSG00000020476	Dbnl	531.656	0.0608883	0.145696	0.417914	0.67601	0.891912	893.767	0.066634	0.13195	0.504993	0.613564	0.91315
ENSMUSG00000005103	Wdr1	2418.09	-0.0380307	0.0910565	-0.417661	0.676195	0.891915	1973.79	0.00503051	0.110966	0.0453337	0.963841	0.993853
ENSMUSG00000020929	Eftud2	1159.17	-0.0479897	0.114885	-0.417718	0.676153	0.891915	1375.67	-0.130651	0.114959	-1.1365	0.255746	0.698101
ENSMUSG00000024078	Ttc27	226.05	0.100118	0.239678	0.417717	0.676154	0.891915	270.827	-0.00542137	0.199713	-0.0271458	0.978343	0.995245
ENSMUSG00000020471	Pold2	150.24	-0.106821	0.256251	-0.416858	0.676782	0.89199	131.784	0.151344	0.278971	0.542509	0.587468	0.902676
ENSMUSG00000021919	Chat	121.586	-0.12324	0.295529	-0.417013	0.676669	0.89199	128.9	-1.17989	0.282495	-4.17666	2.95827e-05	0.000979634
ENSMUSG00000022339	Ebag9	493.566	-0.065542	0.157077	-0.417261	0.676488	0.89199	550.57	-0.0620631	0.167086	-0.371444	0.710307	0.939343
ENSMUSG00000028719	Cmpk1	1048.49	-0.0467155	0.111948	-0.417297	0.676461	0.89199	1276.15	-0.105391	0.11582	-0.909956	0.362846	0.788109
ENSMUSG00000030934	Oat	1744.24	0.044991	0.107834	0.417223	0.676515	0.89199	1531.92	0.0314671	0.108385	0.290327	0.771566	0.957746
ENSMUSG00000032803	Cdv3	1451.42	-0.0414532	0.0992958	-0.417471	0.676334	0.89199	1643.81	-0.0185879	0.106157	-0.175097	0.861003	0.974388
ENSMUSG00000040490	Lrfn2	141.851	0.113839	0.273121	0.416809	0.676818	0.89199	145.22	-0.0673018	0.300802	-0.223741	0.822959	0.967549
ENSMUSG00000041297	Cdk13	1817.74	-0.0406245	0.0973998	-0.417091	0.676612	0.89199	1376.45	0.014345	0.116593	0.123034	0.90208	0.983146
ENSMUSG00000049327	Kmt5a	534.164	0.0621186	0.149054	0.416751	0.67686	0.89199	799.972	0.162728	0.140381	1.15919	0.246378	0.688651
ENSMUSG00000093575	Gm20695	18.1445	-0.295654	0.709122	-0.41693	0.67673	0.89199	12.2332	-0.128662	0.921083	-0.139686	0.888908	NA
ENSMUSG00000042717	Ppp1r3a	59.6682	-0.52465	1.26001	-0.416384	0.677129	0.892263	8.32999	0.126999	1.07625	0.118001	0.906067	NA
ENSMUSG00000034656	Cacna1a	536.412	-0.0658605	0.158216	-0.416271	0.677212	0.892293	2431.42	-0.00122266	0.105841	-0.0115518	0.990783	0.997406
ENSMUSG00000022947	Cbr3	18.6959	0.294757	0.708518	0.416019	0.677396	0.892455	193.935	-0.544255	0.245693	-2.21518	0.0267477	0.210461
ENSMUSG00000024957	Kcnk4	21.8831	-0.300341	0.722283	-0.415821	0.677541	0.892462	37.4529	-0.4657	0.564904	-0.824388	0.409719	0.814755
ENSMUSG00000056999	Ide	2146.5	-0.0389516	0.0936857	-0.415769	0.677579	0.892462	1208.55	0.164699	0.118628	1.38837	0.165025	0.575915
ENSMUSG00000091534	Gm17195	13.0609	-0.35201	0.846663	-0.415762	0.677584	0.892462	15.8854	-0.292236	0.771942	-0.378572	0.705005	NA
ENSMUSG00000041966	Dcaf17	836.234	-0.0519716	0.125051	-0.415604	0.6777	0.892535	442.265	-0.25464	0.198897	-1.28026	0.200455	0.627048
ENSMUSG00000020079	Supv3l1	542.127	-0.0601543	0.144835	-0.41533	0.677901	0.892676	360.807	-0.0271296	0.182405	-0.148733	0.881764	0.979116
ENSMUSG00000034543	Morc2a	1083.85	0.0495141	0.119237	0.415258	0.677953	0.892676	956.694	-0.119028	0.130428	-0.912599	0.361453	0.787509
ENSMUSG00000038463	Olfml2b	30.9604	-0.235012	0.566011	-0.415207	0.67799	0.892676	70.2184	-0.0152253	0.376863	-0.0403999	0.967774	0.994173
ENSMUSG00000008859	Rala	979.009	0.0478138	0.1154	0.414332	0.678631	0.892958	1366.58	-0.155834	0.115176	-1.35301	0.176054	0.592425
ENSMUSG00000020646	Mboat2	654.904	0.0570565	0.137583	0.414706	0.678357	0.892958	1463.96	-0.125135	0.113065	-1.10675	0.268402	0.711257
ENSMUSG00000027177	Hipk3	4730.14	-0.0307314	0.0741705	-0.414335	0.678629	0.892958	2597.07	0.0239035	0.0958442	0.249399	0.803052	0.965803
ENSMUSG00000031154	Otud5	908.642	0.0493501	0.11902	0.414638	0.678407	0.892958	1397.49	0.0302048	0.113454	0.266231	0.790062	0.961439
ENSMUSG00000031925	Maml2	199.232	0.0947645	0.228693	0.414374	0.6786	0.892958	265.517	0.0860764	0.212284	0.405478	0.685126	0.93461
ENSMUSG00000046556	Zfp319	518.407	0.060782	0.146673	0.414406	0.678577	0.892958	439.196	0.230282	0.166383	1.38405	0.166344	0.57933
ENSMUSG00000063317	Usp31	1201.23	-0.0488989	0.117976	-0.41448	0.678523	0.892958	2434.87	0.0253736	0.103224	0.245811	0.805828	0.966029
ENSMUSG00000020286	1700093K21Rik	12.5114	0.356461	0.860527	0.414235	0.678702	0.892971	7.66575	0.243697	1.12126	0.217342	0.827942	NA
ENSMUSG00000002329	Mdp1	609.379	0.0617331	0.14924	0.413648	0.679132	0.893293	582.093	0.121648	0.148392	0.819776	0.412344	0.815538
ENSMUSG00000025583	Rptor	975.924	-0.0501156	0.121203	-0.413484	0.679252	0.893293	1131.54	0.131516	0.117665	1.11771	0.263689	0.706397
ENSMUSG00000035770	Dync1li2	3800.4	-0.0362187	0.0876289	-0.413318	0.679373	0.893293	6660.94	0.25542	0.0987332	2.58697	0.00968244	0.10759
ENSMUSG00000042942	Greb1l	217.087	0.110482	0.267016	0.413765	0.679046	0.893293	209.937	0.760264	0.231087	3.28994	0.00100208	0.0188524
ENSMUSG00000052917	Senp7	1587.79	0.0400295	0.0967917	0.413563	0.679194	0.893293	1143.36	0.140816	0.118879	1.18453	0.236203	0.677482
ENSMUSG00000081187	3110067C02Rik	30.7215	-0.226392	0.547555	-0.41346	0.67927	0.893293	11.695	0.171745	0.880238	0.195112	0.845305	NA
ENSMUSG00000085584	Rtl9	12.6316	0.348079	0.842018	0.413386	0.679324	0.893293	67.3003	0.054879	0.377116	0.145523	0.884298	0.979837
ENSMUSG00000025857	Dnaaf5	138.132	-0.111097	0.269312	-0.412522	0.679957	0.89398	80.8645	0.0377755	0.346739	0.108945	0.913246	0.983545
ENSMUSG00000000743	Chmp1a	480.073	0.0627287	0.152159	0.412258	0.680151	0.894033	846.179	0.0261081	0.1292	0.202076	0.839858	0.970824
ENSMUSG00000021537	Cetn3	1655.12	-0.0403377	0.0978556	-0.412217	0.68018	0.894033	993.075	-0.0593719	0.121592	-0.488287	0.625347	0.919476
ENSMUSG00000024742	Fen1	252.252	0.0844779	0.204874	0.41234	0.68009	0.894033	164.095	0.112345	0.2489	0.451365	0.651727	0.926815
ENSMUSG00000023935	Spats1	21.1159	0.278574	0.676903	0.411541	0.680676	0.894156	53.5575	0.0909583	0.431642	0.210726	0.833101	0.970323
ENSMUSG00000035067	Xkr6	412.368	-0.0708923	0.172275	-0.411507	0.680701	0.894156	156.005	0.215345	0.267188	0.805969	0.420261	0.820022
ENSMUSG00000044501	Zfp758	538.345	-0.066292	0.161037	-0.411657	0.680591	0.894156	347.831	0.0274223	0.179664	0.152631	0.878689	0.977577
ENSMUSG00000063063	Ctnna2	724.171	-0.0524208	0.127343	-0.41165	0.680596	0.894156	2253.01	-0.159799	0.106228	-1.5043	0.132505	0.5236
ENSMUSG00000070283	Ndufaf3	214.837	-0.0888647	0.215737	-0.411911	0.680404	0.894156	251.551	-0.059575	0.20528	-0.290213	0.771653	0.957746
ENSMUSG00000075000	Nrbf2	287.989	0.0811982	0.197127	0.411907	0.680407	0.894156	279.769	0.000612403	0.201023	0.00304643	0.997569	0.999493
ENSMUSG00000075225	Ccdc162	17.8931	-0.419331	1.01851	-0.411711	0.680551	0.894156	27.027	-0.922303	0.655576	-1.40686	0.159469	0.567994
ENSMUSG00000020432	Tcn2	343.805	-0.0727269	0.176797	-0.411358	0.68081	0.894219	242.086	-0.180876	0.210179	-0.860584	0.389467	0.803909
ENSMUSG00000015994	Fnta	1023.53	0.0509745	0.124149	0.41059	0.681373	0.894534	736.184	0.124072	0.134845	0.920111	0.357515	0.78492
ENSMUSG00000018449	Rpain	213.905	-0.0925726	0.225984	-0.409643	0.682068	0.894534	143.164	0.593274	0.273539	2.16888	0.0300915	0.227041
ENSMUSG00000022468	Endou	20.6163	-0.276622	0.674263	-0.410258	0.681617	0.894534	21.0225	-0.735396	0.711478	-1.03362	0.301315	0.738788
ENSMUSG00000022987	Zfp641	688.901	-0.0536086	0.130899	-0.409543	0.682141	0.894534	289.893	0.0936313	0.194199	0.482141	0.629706	0.920619
ENSMUSG00000024293	Esco1	1473.33	-0.0453452	0.110704	-0.409608	0.682093	0.894534	591.054	0.0527131	0.150836	0.349473	0.726734	0.945583
ENSMUSG00000026966	Ssna1	199.014	0.0924215	0.225529	0.409798	0.681954	0.894534	229.181	-0.111964	0.213773	-0.523754	0.60045	0.907702
ENSMUSG00000028358	Zfp618	273.184	-0.0812053	0.197922	-0.410289	0.681594	0.894534	214.285	0.36275	0.228218	1.58949	0.111949	0.481742
ENSMUSG00000028447	Dctn3	352.602	0.0750503	0.182851	0.410446	0.681479	0.894534	566.812	-0.173058	0.15413	-1.1228	0.261522	0.704067
ENSMUSG00000028470	Hint2	81.9448	0.142577	0.347761	0.409986	0.681817	0.894534	62.0561	-0.0376122	0.394096	-0.0954392	0.923966	0.984874
ENSMUSG00000029616	Erp29	516.915	0.0610061	0.14863	0.410455	0.681472	0.894534	771.396	0.102575	0.138896	0.738505	0.460208	0.847515
ENSMUSG00000033124	Atg9a	775.819	0.0529764	0.129372	0.40949	0.68218	0.894534	1365.81	-0.0521867	0.110766	-0.471144	0.637538	0.923117
ENSMUSG00000038489	Polr2l	179.59	0.0971009	0.236891	0.409897	0.681882	0.894534	165.712	-0.178877	0.247673	-0.72223	0.470153	0.854033
ENSMUSG00000042496	Prdm10	738.362	-0.0546416	0.133272	-0.41	0.681806	0.894534	659.347	0.265232	0.143797	1.84448	0.0651125	0.363701
ENSMUSG00000042622	Maff	11.7086	0.366814	0.895534	0.409603	0.682097	0.894534	9.63837	-0.263586	0.982973	-0.268152	0.788582	NA
ENSMUSG00000047804	Akap10	910.34	-0.0499153	0.12156	-0.410621	0.68135	0.894534	608.786	0.0503353	0.146153	0.344401	0.730545	0.946249
ENSMUSG00000048304	Slitrk3	479.211	0.0623897	0.152374	0.40945	0.682209	0.894534	1451.26	0.123556	0.114366	1.08035	0.279984	0.72353
ENSMUSG00000050295	Foxc1	16.8851	0.305177	0.74404	0.410162	0.681687	0.894534	79.679	0.0360979	0.347304	0.103938	0.917219	0.983882
ENSMUSG00000056656	Apol8	39.6238	-0.203889	0.497745	-0.409626	0.68208	0.894534	70.5409	-0.540008	0.379317	-1.42363	0.154553	0.560035
ENSMUSG00000097392	Thoc2l	2022.41	0.0394311	0.0960206	0.410652	0.681328	0.894534	1170.53	0.223028	0.127974	1.74277	0.0813744	0.410859
ENSMUSG00000020864	Ankrd40	2646.67	0.0345517	0.0845756	0.408531	0.682884	0.894608	2569.86	-0.0911574	0.103372	-0.881842	0.377862	0.797601
ENSMUSG00000021115	Vrk1	632.674	0.0578439	0.141448	0.408942	0.682582	0.894608	568.499	-1.14795	0.165574	-6.93316	4.11544e-12	5.02921e-10
ENSMUSG00000021549	Rasa1	2053.48	-0.0369678	0.0904492	-0.408713	0.68275	0.894608	1401.46	0.110876	0.111292	0.996265	0.319122	0.754064
ENSMUSG00000021595	Nsun2	1170.35	-0.044402	0.108552	-0.409037	0.682512	0.894608	1258.73	-0.170683	0.115226	-1.48128	0.138531	0.534705
ENSMUSG00000025403	Shmt2	417.568	-0.0656796	0.160591	-0.408986	0.68255	0.894608	256.56	0.177961	0.20966	0.848807	0.395989	0.808751
ENSMUSG00000032220	Myo1e	117.717	-0.119715	0.292814	-0.408844	0.682654	0.894608	360.154	0.124448	0.187765	0.662787	0.507467	0.871884
ENSMUSG00000037221	Mospd3	124.107	0.115705	0.283273	0.408458	0.682938	0.894608	114.929	0.137129	0.296153	0.463035	0.643339	0.924354
ENSMUSG00000041164	Zmiz2	888.214	-0.0481342	0.117786	-0.408659	0.68279	0.894608	2575.42	-0.269991	0.0989737	-2.72791	0.00637376	0.0787256
ENSMUSG00000041623	D11Wsu47e	310.455	0.0755296	0.18485	0.4086	0.682833	0.894608	137.005	-0.148519	0.280748	-0.529012	0.596797	0.906462
ENSMUSG00000046034	Otulin	224.676	0.0883652	0.216119	0.408873	0.682633	0.894608	215.914	-0.233223	0.230888	-1.01011	0.312441	0.749566
ENSMUSG00000079259	Trim71	17.2498	-0.299287	0.731714	-0.409022	0.682524	0.894608	38.9864	0.212538	0.496979	0.427659	0.668899	0.92981
ENSMUSG00000005804	Bloc1s6	362.415	-0.0738202	0.181546	-0.40662	0.684287	0.894684	424.54	-0.292097	0.173467	-1.68388	0.0922052	0.436497
ENSMUSG00000019768	Esr1	48.8316	0.189311	0.465994	0.406252	0.684557	0.894684	70.6681	0.676395	0.406215	1.66511	0.0958899	0.446651
ENSMUSG00000022357	Klhl38	16.9794	-0.319293	0.784912	-0.406788	0.684164	0.894684	5.75822	-0.433899	1.23966	-0.350016	0.726327	NA
ENSMUSG00000022637	Cblb	434.889	0.0651061	0.160184	0.406445	0.684416	0.894684	445.466	0.292752	0.168704	1.7353	0.0826876	0.41476
ENSMUSG00000023939	Mrpl14	140.399	-0.109116	0.267331	-0.408169	0.68315	0.894684	101.722	0.0828008	0.311527	0.26579	0.790401	0.961439
ENSMUSG00000025348	Itga7	58.0291	-0.163618	0.402526	-0.406477	0.684392	0.894684	138.907	-0.36775	0.274859	-1.33796	0.18091	0.597375
ENSMUSG00000025978	Rftn2	159.247	0.101162	0.248867	0.406491	0.684382	0.894684	739.94	-0.010777	0.138356	-0.077893	0.937913	0.987475
ENSMUSG00000026201	Stk16	618.164	-0.057065	0.140138	-0.407205	0.683857	0.894684	533.793	0.0715432	0.157034	0.455589	0.648685	0.926815
ENSMUSG00000027359	Slc27a2	8.52804	0.420649	1.03519	0.406352	0.684484	0.894684	153.446	0.408368	0.261549	1.56134	0.118443	0.494582
ENSMUSG00000028683	Eif2b3	385.36	0.0685813	0.168201	0.407734	0.683469	0.894684	198.524	0.190036	0.229274	0.828863	0.407182	0.813242
ENSMUSG00000029705	Cux1	1649.93	-0.0427797	0.105265	-0.4064	0.684449	0.894684	1783.95	-0.20141	0.110061	-1.82998	0.0672529	0.369851
ENSMUSG00000031107	Rbmx2	226.303	-0.0931887	0.228445	-0.407926	0.683328	0.894684	128.236	-0.0231223	0.278405	-0.0830528	0.93381	0.986625
ENSMUSG00000031729	Ist1	3095.47	-0.0359429	0.0882084	-0.407477	0.683658	0.894684	1692.96	-0.0183548	0.107281	-0.171092	0.864152	0.97548
ENSMUSG00000032487	Ptgs2	11.4816	-0.381644	0.938027	-0.406859	0.684112	0.894684	101.431	-0.45399	0.357176	-1.27105	0.20371	0.63385
ENSMUSG00000035027	Map2k2	552.687	-0.0580517	0.14231	-0.407923	0.68333	0.894684	576.335	-0.0120513	0.152359	-0.0790979	0.936955	0.987137
ENSMUSG00000038206	Fbxo8	776.057	0.0515464	0.126415	0.407754	0.683454	0.894684	407.727	0.0581015	0.168167	0.3455	0.729719	0.94599
ENSMUSG00000062826	Ces2f	11.3393	-0.361724	0.888009	-0.407343	0.683756	0.894684	NA
ENSMUSG00000063160	Numbl	306.626	-0.0758919	0.186819	-0.406233	0.684571	0.894684	928.052	-0.194931	0.128039	-1.52244	0.1279	0.515819
ENSMUSG00000063179	Pstk	498.347	-0.0633484	0.155515	-0.407345	0.683754	0.894684	305.202	-0.021928	0.211861	-0.103502	0.917565	0.984052
ENSMUSG00000067928	Zfp760	812.017	0.0503421	0.123806	0.40662	0.684287	0.894684	321.392	0.277527	0.186337	1.48938	0.136387	0.530527
ENSMUSG00000073130	Gm1141	23.081	0.262174	0.642794	0.407866	0.683372	0.894684	7.61393	-0.926368	1.0969	-0.844535	0.398371	NA
ENSMUSG00000090015	Gm15446	1020.3	0.0639973	0.15749	0.406358	0.684479	0.894684	862.862	0.286132	0.176671	1.61957	0.105324	0.468713
ENSMUSG00000092558	Med20	742.389	0.0617036	0.151898	0.406217	0.684583	0.894684	460.916	0.285193	0.161555	1.7653	0.0775127	0.399618
ENSMUSG00000110234	Gm45799	50.2318	0.182625	0.447641	0.407972	0.683294	0.894684	25.0981	-0.825029	0.676711	-1.21917	0.222778	0.659452
ENSMUSG00000114025	Gm49331	13.9677	0.335027	0.8237	0.406734	0.684203	0.894684	23.554	-0.0443943	0.634594	-0.069957	0.944228	0.989383
ENSMUSG00000115645	Gm49288	9.43436	-0.396727	0.975157	-0.406834	0.68413	0.894684	NA
ENSMUSG00000067367	Lyar	2018.64	0.038142	0.0939722	0.405886	0.684826	0.894922	163.328	0.119584	0.250631	0.47713	0.63327	0.922226
ENSMUSG00000001755	Coasy	251.595	-0.0849607	0.209446	-0.405644	0.685004	0.894995	238.253	-0.0844462	0.212708	-0.397006	0.691363	0.935342
ENSMUSG00000036764	Dnajc12	748.704	0.0524164	0.129209	0.40567	0.684985	0.894995	243.63	0.365751	0.214549	1.70474	0.0882424	0.42846
ENSMUSG00000030670	Cyp2r1	10.5855	-0.386652	0.953472	-0.40552	0.685095	0.895034	10.5818	-0.809087	0.963388	-0.839834	0.401001	NA
ENSMUSG00000005320	Fgfr4	9.54058	0.398849	0.984341	0.405194	0.685335	0.895268	4.04138	0.774123	1.52744	0.50681	0.612288	NA
ENSMUSG00000002603	Tgfb1	13.5755	0.336291	0.830493	0.404929	0.685529	0.895433	93.2743	-0.132134	0.327633	-0.403299	0.686728	0.93461
ENSMUSG00000031983	2310022B05Rik	233.623	-0.0840377	0.207617	-0.404772	0.685645	0.895433	978.849	-0.0522146	0.128323	-0.406902	0.68408	0.934542
ENSMUSG00000072949	Acot1	26.9362	-0.296116	0.731479	-0.404819	0.685611	0.895433	138.139	-0.348954	0.286649	-1.21736	0.223468	0.660296
ENSMUSG00000002279	Lmf1	129.657	0.112607	0.278303	0.404621	0.685756	0.895457	245.309	-0.132873	0.214378	-0.619806	0.535385	0.882191
ENSMUSG00000030602	Pak4	223.001	-0.0871889	0.21554	-0.404514	0.685835	0.895457	124.546	0.0475259	0.298655	0.159133	0.873564	0.977189
ENSMUSG00000040907	Atp1a3	21238.8	0.0266198	0.0658097	0.404497	0.685847	0.895457	29011	0.0567553	0.076225	0.744576	0.456528	0.844022
ENSMUSG00000001666	Ddt	267.017	0.0791431	0.195876	0.404047	0.686178	0.895576	220.18	-0.092822	0.218235	-0.42533	0.670596	0.930119
ENSMUSG00000018548	Trim37	2444.09	0.0361566	0.0895059	0.403958	0.686243	0.895576	6858.83	-0.209087	0.0890015	-2.34926	0.018811	0.169005
ENSMUSG00000031508	Ankrd10	1165.06	-0.0459785	0.113794	-0.404052	0.686175	0.895576	1115.35	0.0652278	0.118112	0.552254	0.580774	0.90033
ENSMUSG00000035606	Ky	21.8165	0.270435	0.669341	0.404031	0.68619	0.895576	101.883	-0.0744903	0.815121	-0.0913856	0.927186	0.985662
ENSMUSG00000040269	Mrps28	84.6116	0.144107	0.356598	0.404115	0.686128	0.895576	57.4355	-0.08425	0.406653	-0.207179	0.83587	0.970824
ENSMUSG00000023911	Flywch2	61.5572	0.166274	0.411955	0.403621	0.686492	0.895648	64.7534	0.324266	0.391932	0.827353	0.408037	0.813541
ENSMUSG00000026679	Enkur	63.9684	0.164083	0.40647	0.403679	0.686449	0.895648	76.5951	0.88812	0.371115	2.39311	0.0167061	0.156086
ENSMUSG00000030516	Tjp1	2896.49	-0.0329069	0.0815602	-0.403467	0.686604	0.895648	2801.33	-0.0605844	0.0981547	-0.617234	0.53708	0.88233
ENSMUSG00000041375	Ccdc9	789.944	-0.0519674	0.128794	-0.403493	0.686585	0.895648	466.167	-0.243137	0.167428	-1.45219	0.14645	0.548193
ENSMUSG00000049124	Gm8186	9.66704	-0.404334	1.00181	-0.403603	0.686505	0.895648	8.37491	0.604025	1.02609	0.588669	0.556084	NA
ENSMUSG00000041406	BC055324	104.66	-0.122455	0.303746	-0.40315	0.686838	0.895722	32.6191	0.0460618	0.558445	0.0824823	0.934263	0.986625
ENSMUSG00000050666	Vstm4	45.0082	-0.189262	0.469404	-0.403197	0.686803	0.895722	55.4622	-0.498474	0.41707	-1.19518	0.232017	0.671253
ENSMUSG00000090258	Churc1	170.303	0.100016	0.248093	0.403141	0.686845	0.895722	258.558	-0.171837	0.216355	-0.794235	0.427059	0.825021
ENSMUSG00000031527	Eri1	534.751	0.0587027	0.145656	0.403023	0.686932	0.895756	344.387	-0.0431896	0.181167	-0.238396	0.811574	0.966306
ENSMUSG00000000489	Pdgfb	27.9736	-0.23549	0.584515	-0.402882	0.687035	0.895811	227.129	-0.279817	0.215729	-1.29708	0.194605	0.618181
ENSMUSG00000113569	Gm48035	22.5707	0.257357	0.63893	0.402794	0.6871	0.895816	16.4481	-0.141873	0.78401	-0.180958	0.8564	NA
ENSMUSG00000001445	Mrpl10	400.313	0.06556	0.162845	0.402591	0.687249	0.895836	517.543	-0.0676333	0.152848	-0.442486	0.658137	0.927736
ENSMUSG00000033434	Gtpbp6	193.692	-0.109618	0.272383	-0.402441	0.68736	0.895836	153.08	0.301973	0.281158	1.07403	0.282809	0.725858
ENSMUSG00000044933	Sstr3	9.32451	-0.407458	1.01244	-0.40245	0.687353	0.895836	175.402	-0.59036	0.327691	-1.80157	0.0716123	0.382996
ENSMUSG00000056737	Capg	10.1003	0.394061	0.979043	0.402496	0.687319	0.895836	20.6241	0.0373515	0.668614	0.0558641	0.95545	0.991344
ENSMUSG00000034768	Asb16	14.3914	0.330535	0.821591	0.40231	0.687456	0.895881	50.962	0.572734	0.43715	1.31015	0.190144	0.611955
ENSMUSG00000081574	Gm14429	10.8514	-0.383141	0.953196	-0.401954	0.687718	0.896144	6.39622	-0.844504	1.18176	-0.714617	0.474846	NA
ENSMUSG00000079410	Gm2897	16.7031	0.316152	0.787066	0.401684	0.687916	0.896322	37.8553	0.473395	0.510752	0.926859	0.354	0.781266
ENSMUSG00000000392	Fap	28.8362	-0.229487	0.571936	-0.401245	0.688239	0.896424	23.6676	-0.281044	0.649652	-0.432606	0.665301	0.929334
ENSMUSG00000021108	Prkch	89.6399	0.13157	0.327866	0.401292	0.688205	0.896424	630.503	-0.416261	0.151968	-2.73914	0.00616006	0.0768421
ENSMUSG00000045392	Olfr1033	28.6534	-0.233933	0.582857	-0.401356	0.688158	0.896424	21.8257	-0.506511	0.669017	-0.757097	0.448992	0.839575
ENSMUSG00000108023	Gm44245	47.9678	0.182479	0.454613	0.401394	0.68813	0.896424	12.289	0.996125	0.88015	1.13177	0.257732	NA
ENSMUSG00000075528	Aarsd1	504.601	0.0593231	0.147897	0.401111	0.688339	0.896474	595.663	-0.126279	0.148074	-0.85281	0.393764	0.807371
ENSMUSG00000041423	Paqr6	33.0669	0.213165	0.532171	0.400556	0.688747	0.896926	68.6853	0.175349	0.377899	0.464009	0.642641	0.924354
ENSMUSG00000019982	Myb	109.413	-0.119916	0.299737	-0.40007	0.689105	0.896969	20.8995	0.454357	0.708819	0.641006	0.521519	0.876541
ENSMUSG00000037022	Mmaa	404.507	0.0689414	0.172289	0.400149	0.689047	0.896969	445.373	-0.0456728	0.170815	-0.267381	0.789176	0.960745
ENSMUSG00000056938	Acbd4	285.783	-0.0764175	0.190939	-0.400219	0.688995	0.896969	299.378	-0.256721	0.191868	-1.338	0.180895	0.597375
ENSMUSG00000058446	Znrf2	643.452	-0.0536748	0.134116	-0.400212	0.689	0.896969	448.978	0.134177	0.167119	0.802882	0.422043	0.821422
ENSMUSG00000094483	Purb	15306.8	-0.0260862	0.0652136	-0.400012	0.689148	0.896969	16284.5	-0.111729	0.0824208	-1.35559	0.17523	0.591229
ENSMUSG00000104346	Pcdhga3	319.947	0.0765231	0.191255	0.40011	0.689075	0.896969	490.309	0.14394	0.158725	0.90685	0.364486	0.789768
ENSMUSG00000037966	Ninj1	61.6686	0.162043	0.405293	0.399817	0.689291	0.897035	125.158	0.244843	0.284737	0.859892	0.389849	0.804456
ENSMUSG00000043602	Zfp3	303.653	0.0742852	0.185817	0.399777	0.689321	0.897035	351.847	-0.036597	0.180922	-0.202281	0.839697	0.970824
ENSMUSG00000052920	Prkg1	766.52	-0.0530099	0.13271	-0.399443	0.689567	0.897276	274.088	0.122641	0.216184	0.567297	0.570512	0.894972
ENSMUSG00000043463	Rab9b	217.046	0.0881033	0.220772	0.39907	0.689842	0.897315	999.366	0.474253	0.122298	3.87785	0.000105382	0.00288307
ENSMUSG00000060152	Pop5	195.191	-0.0922792	0.231225	-0.399088	0.689828	0.897315	195.819	-0.552641	0.237723	-2.32473	0.0200864	0.176446
ENSMUSG00000060743	H3f3a	6714.22	0.0344239	0.0862496	0.399119	0.689805	0.897315	2823.52	0.0905385	0.102278	0.885216	0.37604	0.796066
ENSMUSG00000090266	Mettl23	162.909	-0.100865	0.25272	-0.399117	0.689807	0.897315	157.652	-0.23294	0.253657	-0.918327	0.358448	0.785808
ENSMUSG00000001082	Mfsd10	103.099	0.144677	0.362747	0.398837	0.690013	0.897458	133.342	0.238729	0.282816	0.844115	0.398605	0.809985
ENSMUSG00000020895	Tmem107	138.435	0.106814	0.267941	0.398646	0.690154	0.897493	51.0989	-0.210861	0.435818	-0.483828	0.628508	0.920405
ENSMUSG00000020919	Stat5b	685.952	-0.0546365	0.137141	-0.398395	0.690339	0.897493	637.441	0.248307	0.147051	1.68858	0.0913004	0.434796
ENSMUSG00000022453	Naga	363.037	0.0678058	0.170174	0.39845	0.690298	0.897493	252.9	0.244601	0.205921	1.18784	0.234897	0.675488
ENSMUSG00000028702	Rad54l	18.5463	-0.289423	0.72649	-0.398386	0.690346	0.897493	21.7026	0.183166	0.650985	0.281367	0.778429	0.959245
ENSMUSG00000035164	Zc3h12c	687.674	-0.0545018	0.136786	-0.398446	0.690301	0.897493	627.653	0.185777	0.144508	1.28559	0.198587	0.623388
ENSMUSG00000035278	Plekhj1	220.863	-0.0884636	0.222279	-0.397985	0.690641	0.897558	244	0.0608785	0.210263	0.289535	0.772172	0.957746
ENSMUSG00000041117	Ccdc8	53.429	0.175132	0.439947	0.398075	0.690575	0.897558	48.1192	-0.0740543	0.475051	-0.155887	0.876122	0.977577
ENSMUSG00000041815	Poldip3	1592.63	-0.0405964	0.101988	-0.398052	0.690592	0.897558	1213.38	-0.0401509	0.11753	-0.341623	0.732634	0.946301
ENSMUSG00000042644	Itpr3	37.8274	-0.200153	0.502701	-0.398155	0.690516	0.897558	83.1713	0.0874111	0.343507	0.254466	0.799135	0.964704
ENSMUSG00000026147	Col9a1	708.931	0.0530529	0.133423	0.39763	0.690903	0.897659	10.8441	0.979944	0.918069	1.0674	0.285793	NA
ENSMUSG00000034158	Lrrc58	1049.95	-0.0460781	0.115861	-0.397703	0.690849	0.897659	3090.3	-0.0155493	0.0931424	-0.166941	0.867416	0.97655
ENSMUSG00000060419	Rps16-ps2	246.722	0.0935174	0.235143	0.397704	0.690848	0.897659	241.182	-0.016291	0.215178	-0.0757093	0.93965	0.987692
ENSMUSG00000039115	Itga9	140.119	0.122936	0.309316	0.397444	0.69104	0.897758	262.285	-1.10993	0.214357	-5.17795	2.24339e-07	1.20541e-05
ENSMUSG00000028136	Snx27	1933.63	0.0371621	0.0936096	0.39699	0.691375	0.898113	3420.76	0.0864378	0.0972158	0.889133	0.373932	0.794974
ENSMUSG00000032103	Pus3	410.236	-0.0668566	0.168445	-0.396904	0.691438	0.898116	229.538	0.0724038	0.217441	0.332981	0.739148	0.947812
ENSMUSG00000031537	Ikbkb	1116.43	0.0451624	0.113892	0.396535	0.69171	0.89831	719.884	0.13035	0.137431	0.948473	0.342889	0.771328
ENSMUSG00000078234	Klhdc7a	11.5522	-0.355422	0.896134	-0.396617	0.69165	0.89831	303.982	-0.493949	0.220021	-2.24501	0.0247675	0.200243
ENSMUSG00000020308	Tpgs1	166.701	0.0987188	0.249022	0.396427	0.69179	0.898334	230.833	0.11253	0.214216	0.525309	0.599368	0.907435
ENSMUSG00000047067	Dusp28	157.257	0.101147	0.25525	0.396267	0.691908	0.898408	157.233	-0.0846464	0.262221	-0.322806	0.746842	0.949795
ENSMUSG00000023072	Cep89	439.277	-0.0706465	0.178746	-0.395235	0.69267	0.898537	279.074	0.243706	0.201596	1.20889	0.226707	0.663842
ENSMUSG00000024725	Ostf1	160.776	-0.0977257	0.246951	-0.395728	0.692305	0.898537	169.981	0.0261889	0.244836	0.106965	0.914817	0.983643
ENSMUSG00000025049	Taf5	351.833	0.0691195	0.174637	0.39579	0.69226	0.898537	113.922	0.056594	0.30144	0.187745	0.851076	0.971104
ENSMUSG00000026036	Nif3l1	494.189	0.0655331	0.165873	0.39508	0.692784	0.898537	333.766	0.529612	0.195783	2.7051	0.00682835	0.0824958
ENSMUSG00000026743	Mllt10	1407.91	0.0468061	0.118323	0.395578	0.692416	0.898537	890.41	0.0104655	0.142397	0.0734951	0.941412	0.988139
ENSMUSG00000031659	Adcy7	22.1958	-0.256774	0.649867	-0.395119	0.692755	0.898537	90.4386	0.300109	0.335796	0.893725	0.371469	0.793688
ENSMUSG00000031953	Tmem170	226.845	0.0831729	0.210531	0.395062	0.692797	0.898537	128.847	0.425979	0.280726	1.51742	0.129161	0.517451
ENSMUSG00000037805	Rpl10a	1387.85	-0.0441616	0.11175	-0.395182	0.692708	0.898537	564.121	-0.212053	0.203579	-1.04162	0.297586	0.736865
ENSMUSG00000038909	Kat7	1315.19	0.0408292	0.10328	0.395327	0.692602	0.898537	1629.56	0.105513	0.105709	0.998144	0.31821	0.753327
ENSMUSG00000039701	Usp53	945.714	0.0501163	0.126752	0.395389	0.692556	0.898537	610.081	-0.00717617	0.148285	-0.0483944	0.961402	0.99332
ENSMUSG00000043456	Zfp536	1251.74	-0.041332	0.104364	-0.396036	0.692078	0.898537	633.863	0.0283625	0.16221	0.17485	0.861197	0.974388
ENSMUSG00000053477	Tcf4	3291.78	-0.0319482	0.0808712	-0.395051	0.692805	0.898537	5789.45	-0.0525419	0.102193	-0.514145	0.607151	0.910005
ENSMUSG00000067199	Frat1	196.962	0.090371	0.228498	0.395501	0.692473	0.898537	122.983	-0.232561	0.284524	-0.81737	0.413717	0.816028
ENSMUSG00000034595	Ppp1r18	292.553	0.0744246	0.188522	0.394779	0.693006	0.89864	136.108	-0.298921	0.275068	-1.08672	0.27716	0.721314
ENSMUSG00000035045	Zc3h12b	358.014	0.0680121	0.17228	0.394777	0.693007	0.89864	600.693	0.0883529	0.149208	0.592147	0.553752	0.889365
ENSMUSG00000001911	Nfix	940.958	-0.0499938	0.126746	-0.394441	0.693255	0.898644	2194.8	-0.178001	0.131087	-1.35789	0.1745	0.590475
ENSMUSG00000026058	Khdrbs2	163.757	-0.0995296	0.252316	-0.394464	0.693238	0.898644	226.447	-0.039122	0.215825	-0.181267	0.856158	0.972808
ENSMUSG00000041231	Ublcp1	1174.6	-0.0457451	0.11594	-0.394559	0.693168	0.898644	802.751	0.137981	0.139337	0.99027	0.322042	0.756724
ENSMUSG00000042558	Adprs	288.237	-0.0751759	0.190552	-0.394516	0.6932	0.898644	229.254	0.249831	0.224553	1.11257	0.265894	0.709239
ENSMUSG00000040140	Tdrd6	44.472	-0.184668	0.468304	-0.394333	0.693335	0.898668	45.2094	1.48725	0.492796	3.01798	0.00254462	0.0397047
ENSMUSG00000022619	Mapk8ip2	1769.91	0.0412913	0.104751	0.394185	0.693444	0.89873	4181.19	0.112939	0.0882642	1.27956	0.200701	0.627179
ENSMUSG00000030421	Uri1	1440.97	-0.0401128	0.1018	-0.394036	0.693555	0.898794	1020.37	-0.0519324	0.120791	-0.429936	0.667242	0.929334
ENSMUSG00000024807	Syvn1	507.5	-0.0588488	0.149645	-0.393255	0.694131	0.898941	482.778	0.102284	0.157646	0.64882	0.516455	0.874278
ENSMUSG00000025413	Ttc4	924.298	-0.0494827	0.125867	-0.393134	0.69422	0.898941	678.497	-0.149524	0.139303	-1.07337	0.283104	0.72611
ENSMUSG00000027669	Gnb4	88.7701	0.138395	0.351956	0.393217	0.694159	0.898941	1163.11	-0.0352831	0.133483	-0.264325	0.791529	0.961979
ENSMUSG00000035505	Cox18	103.548	-0.121542	0.308876	-0.393497	0.693952	0.898941	150.621	0.0224979	0.259085	0.0868358	0.930802	0.986261
ENSMUSG00000037369	Kdm6a	1266.03	0.0434112	0.11039	0.393253	0.694132	0.898941	796.89	-0.0958664	0.131129	-0.731086	0.464727	0.849916
ENSMUSG00000037992	Rara	388.878	0.07296	0.185447	0.393428	0.694004	0.898941	83.1808	-0.150562	0.348765	-0.431701	0.665959	0.929334
ENSMUSG00000064363	mt-Nd4	134850	0.0264314	0.0671658	0.393525	0.693932	0.898941	267313	-0.228476	0.0836244	-2.73217	0.00629194	0.0780641
ENSMUSG00000073889	Il11ra1	264.959	0.0778375	0.197971	0.393176	0.694189	0.898941	186.025	-0.440463	0.26478	-1.6635	0.0962115	0.447014
ENSMUSG00000096916	Zfp850	405.115	0.0699989	0.177947	0.393369	0.694047	0.898941	220.365	0.122241	0.21918	0.557719	0.577036	0.898183
ENSMUSG00000091722	Siah3	292.22	-0.0774104	0.197141	-0.392666	0.694566	0.899309	114.253	0.309664	0.294967	1.04983	0.293797	0.736525
ENSMUSG00000002963	Pnkp	221.343	0.0873786	0.22298	0.391867	0.695157	0.899358	178.485	0.14888	0.247608	0.601271	0.54766	0.88732
ENSMUSG00000019838	Slc16a10	30.5051	0.22259	0.567992	0.391889	0.69514	0.899358	33.054	-0.232718	0.546	-0.426224	0.669945	0.929953
ENSMUSG00000023505	Cdca3	25.6986	0.239517	0.610486	0.392339	0.694808	0.899358	13.4274	0.20589	0.903035	0.227997	0.819648	NA
ENSMUSG00000029552	Tes	114.96	-0.11505	0.293589	-0.391876	0.69515	0.899358	24.4589	0.302267	0.618933	0.488368	0.625289	0.919476
ENSMUSG00000030315	Vgll4	168.36	0.0973094	0.248069	0.392268	0.694861	0.899358	316.453	-0.132955	0.187648	-0.708535	0.478613	0.858445
ENSMUSG00000036863	Syde2	50.5876	0.168834	0.430806	0.391902	0.69513	0.899358	91.4042	0.26847	0.33258	0.807234	0.419531	0.819306
ENSMUSG00000039253	Fn3krp	618.576	0.0531746	0.135605	0.392127	0.694964	0.899358	566.431	0.00240066	0.149982	0.0160063	0.987229	0.996733
ENSMUSG00000044390	Tigd3	30.0734	-0.217262	0.554336	-0.391932	0.695109	0.899358	42.2401	0.196058	0.472228	0.415177	0.678012	0.93259
ENSMUSG00000053460	Ggcx	349.426	-0.0692986	0.176584	-0.39244	0.694733	0.899358	294.997	0.0931055	0.196057	0.47489	0.634865	0.922539
ENSMUSG00000018238	Gdf9	8.68303	-0.415321	1.06024	-0.391724	0.695262	0.899415	11.7324	0.401292	0.896219	0.447762	0.654325	NA
ENSMUSG00000026482	Rgl1	626.27	0.0533748	0.136352	0.391447	0.695467	0.899521	1723.35	-0.126436	0.105828	-1.19473	0.232192	0.671379
ENSMUSG00000029185	Fam114a1	57.4549	-0.158002	0.403599	-0.391483	0.69544	0.899521	107.616	-0.0123993	0.305367	-0.0406047	0.967611	0.994173
ENSMUSG00000074824	Rslcan18	25.9261	-0.234202	0.598649	-0.391218	0.695636	0.899661	8.18328	0.130342	1.04959	0.124185	0.901169	NA
ENSMUSG00000005470	Asf1b	54.0634	0.164667	0.421449	0.390718	0.696006	0.899714	13.2361	1.79561	0.900205	1.99467	0.0460793	NA
ENSMUSG00000019362	D8Ertd738e	393.006	0.0664992	0.170173	0.390773	0.695965	0.899714	447.025	0.00688896	0.161802	0.0425764	0.966039	0.993969
ENSMUSG00000024268	Celf4	4192.29	-0.0296949	0.0760112	-0.390664	0.696045	0.899714	11491.3	-0.0998234	0.093708	-1.06526	0.286758	0.728835
ENSMUSG00000026639	Lamb3	15.3863	-0.343788	0.879641	-0.390828	0.695925	0.899714	40.8778	-0.393334	0.663444	-0.592868	0.55327	0.889108
ENSMUSG00000044674	Fzd1	56.2735	-0.163097	0.417263	-0.390873	0.695891	0.899714	100.148	0.00794746	0.317963	0.0249949	0.980059	0.995577
ENSMUSG00000113473	Gm7045	13.0038	-0.330197	0.84482	-0.390848	0.695909	0.899714	4.58612	0.465915	1.36816	0.340542	0.733448	NA
ENSMUSG00000040374	Pex2	935.084	-0.0502076	0.128685	-0.39016	0.696419	0.900116	360.188	-0.00424289	0.179696	-0.0236115	0.981163	0.99598
ENSMUSG00000029993	Nfu1	462.378	0.0611749	0.156838	0.390052	0.696498	0.90014	507.464	0.148017	0.157773	0.938166	0.348159	0.777321
ENSMUSG00000018697	Aatf	311.249	0.0715741	0.183918	0.389163	0.697156	0.900434	254.495	0.175461	0.213341	0.822445	0.410824	0.814755
ENSMUSG00000021694	Ercc8	287.027	0.0831678	0.213556	0.389443	0.696949	0.900434	190.005	0.217656	0.249659	0.871812	0.383311	0.799808
ENSMUSG00000022561	Gpaa1	260.615	0.0853214	0.219093	0.38943	0.696958	0.900434	241.067	0.250158	0.213503	1.17168	0.241325	0.683657
ENSMUSG00000030697	Ppp4c	538.39	0.0571224	0.146757	0.389232	0.697105	0.900434	405.311	0.134516	0.172564	0.779514	0.435677	0.830087
ENSMUSG00000037152	Ndufc1	229.035	0.0839727	0.21568	0.389339	0.697025	0.900434	254.194	0.0913623	0.213605	0.427717	0.668857	0.92981
ENSMUSG00000059040	Eno1b	17.7876	0.28539	0.733088	0.389298	0.697056	0.900434	6.0342	1.3897	1.36378	1.019	0.308203	NA
ENSMUSG00000109205	Gm44954	15.5958	0.297755	0.764525	0.389464	0.696933	0.900434	10.5175	-0.0862163	0.930705	-0.0926355	0.926193	NA
ENSMUSG00000046573	Lyrm4	232.881	0.0857908	0.220548	0.38899	0.697284	0.900452	401.818	-0.181501	0.173237	-1.04771	0.294774	0.73667
ENSMUSG00000055553	Kxd1	278.302	0.0781649	0.200949	0.388978	0.697293	0.900452	319.738	0.0357175	0.185921	0.192111	0.847655	0.970824
ENSMUSG00000025078	Nhlrc2	2024.76	0.0363257	0.0934527	0.388707	0.697493	0.900482	670.377	-0.0268169	0.139169	-0.192693	0.8472	0.970824
ENSMUSG00000028145	Them4	334.847	0.0692591	0.178157	0.388753	0.697459	0.900482	363.68	0.105281	0.181288	0.580738	0.561417	0.893055
ENSMUSG00000030306	Tmtc1	496.974	0.0612005	0.15745	0.388697	0.6975	0.900482	2807.27	0.0214206	0.0989834	0.216406	0.828672	0.969264
ENSMUSG00000024538	Ppic	8.80334	0.398733	1.02643	0.388468	0.69767	0.900548	26.2277	0.317771	0.618478	0.513796	0.607395	0.910005
ENSMUSG00000024947	Men1	604.863	0.0540965	0.139258	0.388461	0.697675	0.900548	744.647	0.0249909	0.14249	0.175386	0.860776	0.974388
ENSMUSG00000079043	Fastkd5	221.32	0.0913051	0.235189	0.38822	0.697853	0.900699	168.067	-0.229698	0.259355	-0.885652	0.375805	0.796066
ENSMUSG00000028454	Pigo	464.778	-0.0663631	0.171008	-0.38807	0.697964	0.900763	305.09	-0.180926	0.198497	-0.911482	0.362042	0.787585
ENSMUSG00000024622	Hmgxb3	582.057	-0.0598427	0.154459	-0.387434	0.698435	0.900975	766.885	0.0926353	0.135029	0.686041	0.492687	0.865716
ENSMUSG00000028517	Plpp3	563.261	-0.0592729	0.152918	-0.387613	0.698303	0.900975	4868.67	-0.195211	0.0943277	-2.0695	0.0384991	0.26635
ENSMUSG00000032403	2300009A05Rik	276.829	0.0779977	0.20123	0.387605	0.698308	0.900975	131.702	-0.0295006	0.287002	-0.102789	0.918131	0.984056
ENSMUSG00000040302	Rbm48	361.992	0.0720689	0.185948	0.387574	0.698331	0.900975	200.944	0.0816871	0.229314	0.356224	0.721673	0.943537
ENSMUSG00000040693	Slco4c1	15.6616	0.304427	0.785603	0.387507	0.698381	0.900975	138.933	0.555435	0.272343	2.03947	0.0414034	0.279169
ENSMUSG00000034616	Ssh3	180.949	0.0938912	0.242477	0.387217	0.698595	0.901102	421.821	-0.139818	0.166836	-0.838058	0.401998	0.810275
ENSMUSG00000020105	Lrig3	46.7612	-0.177035	0.458661	-0.385982	0.69951	0.901278	54.4961	0.357799	0.417175	0.85767	0.391075	0.805742
ENSMUSG00000020831	0610010K14Rik	161.198	-0.0953114	0.246969	-0.385925	0.699552	0.901278	127.691	-0.137131	0.284849	-0.481416	0.630221	0.921021
ENSMUSG00000021701	Plk2	421.102	0.0626586	0.162567	0.385433	0.699917	0.901278	3124.04	-0.516963	0.104532	-4.94552	7.59405e-07	3.70552e-05
ENSMUSG00000022265	Ank	1305.7	0.040578	0.105198	0.385729	0.699697	0.901278	3181.64	-0.0749531	0.0931263	-0.804854	0.420904	0.820246
ENSMUSG00000022814	Umps	318.537	0.0707238	0.183561	0.385288	0.700024	0.901278	276.729	0.141836	0.199394	0.711335	0.476877	0.8573
ENSMUSG00000028789	Azin2	181.243	0.0906837	0.235105	0.385716	0.699707	0.901278	252.347	0.159246	0.204998	0.776816	0.437267	0.830715
ENSMUSG00000029366	Dck	518.82	0.0565773	0.146633	0.385843	0.699613	0.901278	464.603	0.0756066	0.160984	0.469652	0.638603	0.923375
ENSMUSG00000031262	Cenpi	23.823	-0.240425	0.621856	-0.386626	0.699033	0.901278	14.439	0.397852	0.800844	0.496791	0.619336	NA
ENSMUSG00000032518	Rpsa	5235.34	0.0348195	0.0900936	0.386481	0.699141	0.901278	5665.26	-0.272774	0.0863622	-3.15849	0.00158589	0.0272044
ENSMUSG00000032872	Cyb5r4	975.05	0.046306	0.12006	0.385691	0.699726	0.901278	679.44	-0.0742591	0.142115	-0.522529	0.601302	0.908069
ENSMUSG00000033981	Gria2	5649.53	-0.0325583	0.0841722	-0.386806	0.6989	0.901278	19931	-0.12576	0.0771411	-1.63026	0.103046	0.463763
ENSMUSG00000037296	Lsm1	161.79	0.102242	0.265011	0.385802	0.699643	0.901278	187.488	0.230224	0.23792	0.967654	0.333217	0.765691
ENSMUSG00000037316	Bag4	894.229	0.0455834	0.118272	0.385412	0.699932	0.901278	1856.25	0.094216	0.104277	0.903516	0.366252	0.790419
ENSMUSG00000038712	Mindy1	439.152	0.0624056	0.161674	0.385996	0.6995	0.901278	373.222	0.0759691	0.17776	0.42737	0.66911	0.929819
ENSMUSG00000042492	Tbc1d10b	494.451	0.0578891	0.150232	0.385332	0.699992	0.901278	945.435	0.101035	0.151328	0.667653	0.504355	0.869357
ENSMUSG00000047635	Mtrfr	255.165	-0.0773981	0.200314	-0.386384	0.699212	0.901278	190.588	-0.190817	0.242767	-0.786012	0.43186	0.828373
ENSMUSG00000047669	Msl3l2	70.0616	0.143299	0.37191	0.385305	0.700011	0.901278	186.569	0.0571832	0.235042	0.24329	0.807781	0.966306
ENSMUSG00000058351	Smim4	37.7768	-0.217714	0.563401	-0.386429	0.699179	0.901278	35.4261	0.4963	0.562544	0.882242	0.377646	0.797549
ENSMUSG00000066042	Med18	83.0104	-0.130918	0.3387	-0.386533	0.699102	0.901278	54.2384	0.127868	0.42393	0.301626	0.762937	0.955011
ENSMUSG00000078923	Ube2v1	1637.74	-0.0400903	0.10381	-0.386191	0.699356	0.901278	2798.71	-0.13341	0.0941414	-1.41712	0.156448	0.562698
ENSMUSG00000098832	Kdm4dl	8.88988	-0.388397	1.00578	-0.386166	0.699374	0.901278	7.15393	0.546482	1.11391	0.490599	0.62371	NA
ENSMUSG00000022687	Boc	73.1485	0.139043	0.361076	0.385081	0.700178	0.901397	121.62	-0.228415	0.305538	-0.747583	0.454712	0.843046
ENSMUSG00000038323	1700066M21Rik	331.422	-0.0706538	0.183554	-0.38492	0.700296	0.901446	604.842	-0.069047	0.144331	-0.478394	0.63237	0.921917
ENSMUSG00000055900	Tmem69	217.441	0.0871205	0.226367	0.384863	0.700339	0.901446	169.865	0.127535	0.256267	0.497662	0.618722	0.914986
ENSMUSG00000048022	Tmem229a	120.042	0.11227	0.29199	0.3845	0.700608	0.901714	1777.63	0.0266021	0.107573	0.247293	0.804681	0.966029
ENSMUSG00000032231	Anxa2	150.102	0.0982987	0.255883	0.384155	0.700864	0.901884	117.447	-0.159048	0.294948	-0.53924	0.589722	0.903926
ENSMUSG00000062542	Syt9	1069.04	0.043324	0.112775	0.384163	0.700858	0.901884	262.422	-0.629077	0.240698	-2.61355	0.0089607	0.101774
ENSMUSG00000032278	Paqr5	17.7067	-0.275931	0.718616	-0.383975	0.700997	0.901977	39.2402	-0.716549	0.522807	-1.37058	0.170506	0.585255
ENSMUSG00000022009	Nufip1	282.093	-0.0731208	0.190783	-0.383266	0.701522	0.902536	235.702	0.0973876	0.214258	0.454534	0.649444	0.926815
ENSMUSG00000026726	Cubn	28.7411	-0.220411	0.575276	-0.38314	0.701616	0.902536	11.8434	1.28758	0.896539	1.43617	0.150954	NA
ENSMUSG00000040423	Rc3h1	1402.31	0.0463167	0.120862	0.383221	0.701556	0.902536	1438.79	0.230941	0.109961	2.10021	0.0357103	0.254057
ENSMUSG00000021363	Mak	8534.51	0.0274128	0.0716361	0.382667	0.701967	0.902864	142.959	0.259125	0.277666	0.933224	0.350704	0.78032
ENSMUSG00000023106	Denr	667.803	0.0508729	0.132956	0.382629	0.701995	0.902864	1066.28	-0.108501	0.123627	-0.877653	0.380132	0.798607
ENSMUSG00000046861	Hectd3	620.56	-0.054724	0.143111	-0.382389	0.702173	0.903013	723.404	0.0763525	0.139291	0.548149	0.583589	0.90033
ENSMUSG00000023967	Mrps18a	281.64	0.0740731	0.193858	0.3821	0.702387	0.903047	397.672	-0.0064352	0.170231	-0.0378027	0.969845	0.994173
ENSMUSG00000045064	Zc2hc1c	170.149	-0.0975003	0.255222	-0.382021	0.702445	0.903047	44.5963	0.30172	0.484196	0.623136	0.533195	0.882191
ENSMUSG00000047730	Fcgbp	17.4538	-0.29319	0.767335	-0.382088	0.702396	0.903047	NA
ENSMUSG00000061808	Ttr	565.49	0.159945	0.418451	0.382233	0.702289	0.903047	503.025	2.15535	1.28725	1.67438	0.094055	0.441921
ENSMUSG00000028873	Cdca8	11.5295	0.348428	0.91298	0.381638	0.70273	0.903136	20.2681	0.0112509	0.732131	0.0153674	0.987739	0.996733
ENSMUSG00000030075	Cntn3	25.5103	0.229136	0.600663	0.381473	0.702852	0.903136	496.281	-0.144285	0.163324	-0.883432	0.377003	0.797127
ENSMUSG00000030284	Creld1	413.685	0.0612206	0.16052	0.38139	0.702914	0.903136	967.594	-0.0445557	0.127178	-0.350341	0.726083	0.945542
ENSMUSG00000040236	Trappc5	662.236	-0.0507988	0.133209	-0.381347	0.702946	0.903136	477.998	0.0220333	0.163044	0.135137	0.892504	0.982005
ENSMUSG00000042501	Cpa6	11.307	0.339778	0.89095	0.381366	0.702932	0.903136	15.5927	0.26388	0.779032	0.338728	0.734815	NA
ENSMUSG00000085111	Ascl4	14.9529	-0.296769	0.77771	-0.381594	0.702763	0.903136	NA
ENSMUSG00000107283	Mpv17	564.193	-0.0589392	0.154465	-0.38157	0.702781	0.903136	457.498	-0.0121521	0.187041	-0.0649704	0.948198	0.990191
ENSMUSG00000024350	Dnajc18	2219.42	-0.0342517	0.0898764	-0.381098	0.703131	0.903215	2396.54	0.126434	0.0972562	1.30001	0.193598	0.616557
ENSMUSG00000026707	Nsun6	189.461	-0.0873312	0.229118	-0.381162	0.703083	0.903215	172.474	-0.226421	0.258223	-0.876845	0.380571	0.799043
ENSMUSG00000019173	Rab5c	1441.94	-0.0384006	0.100851	-0.380766	0.703377	0.903294	1799.14	-0.0470541	0.103203	-0.455939	0.648434	0.926746
ENSMUSG00000019295	Tmem129	356.199	0.0653416	0.171605	0.380769	0.703375	0.903294	294.215	0.071407	0.19188	0.372144	0.709786	0.939233
ENSMUSG00000061578	Ksr2	525.511	0.0559722	0.146966	0.380852	0.703313	0.903294	1789.87	-0.0761155	0.103674	-0.73418	0.462839	0.848671
ENSMUSG00000033739	Fkbpl	114.57	-0.11418	0.299972	-0.380635	0.703474	0.903339	98.94	0.0430806	0.326027	0.132138	0.894875	0.982259
ENSMUSG00000014245	Pigl	173.218	-0.0923175	0.242623	-0.380499	0.703575	0.90339	137.82	-0.0899429	0.273241	-0.32917	0.742027	0.948917
ENSMUSG00000028339	Col15a1	41.8563	-0.203113	0.533986	-0.380372	0.703669	0.903432	88.3789	0.0104727	0.35013	0.029911	0.976138	0.994561
ENSMUSG00000006546	Cryba2	68.877	0.732158	1.93142	0.379077	0.70463	0.903456	NA
ENSMUSG00000009376	Met	171.218	0.0932282	0.246243	0.378603	0.704983	0.903456	42.2111	0.594259	0.477779	1.2438	0.213575	0.646341
ENSMUSG00000015970	Chdh	31.492	0.207903	0.547585	0.379674	0.704188	0.903456	193.126	0.89604	0.280224	3.19759	0.00138583	0.0243163
ENSMUSG00000022324	Matn2	22.0285	-0.250967	0.661115	-0.379612	0.704233	0.903456	235.951	-0.385254	0.240967	-1.59879	0.109868	0.476648
ENSMUSG00000027534	Snx16	463.5	0.0587691	0.154633	0.380055	0.703905	0.903456	609.764	0.224371	0.144587	1.55181	0.120709	0.500561
ENSMUSG00000027777	Schip1	495.133	0.0569975	0.150206	0.379461	0.704345	0.903456	1535.49	-0.196413	0.132482	-1.48256	0.138191	0.534235
ENSMUSG00000028159	Dapp1	180.834	0.0926076	0.244024	0.379502	0.704315	0.903456	145.561	0.070522	0.287727	0.245101	0.806378	0.966101
ENSMUSG00000028291	Akirin2	649.869	0.0504336	0.132997	0.37921	0.704532	0.903456	815.506	-0.0279805	0.132788	-0.210716	0.833109	0.970323
ENSMUSG00000028889	Yrdc	206.182	-0.0832901	0.219961	-0.378659	0.704941	0.903456	215.798	-0.0119396	0.221806	-0.0538293	0.957071	0.991759
ENSMUSG00000031972	Acta1	130.376	0.649684	1.71272	0.379328	0.704444	0.903456	37.7001	-0.810988	0.515968	-1.57178	0.116002	0.490327
ENSMUSG00000033658	Ddx19b	1150.72	-0.0427668	0.112923	-0.378725	0.704892	0.903456	798.605	0.0349295	0.13187	0.264879	0.791103	0.961904
ENSMUSG00000039069	Mtg2	261.551	0.0750811	0.19771	0.379753	0.704129	0.903456	188.331	-0.166421	0.245628	-0.67753	0.498069	0.86749
ENSMUSG00000042133	Ppig	3340.77	-0.0312655	0.0825113	-0.378924	0.704744	0.903456	3080.85	0.0894899	0.0921715	0.970907	0.331595	0.764426
ENSMUSG00000049649	Gpr3	19.4873	-0.262083	0.692009	-0.378728	0.70489	0.903456	54.4268	-0.270743	0.418249	-0.647325	0.517421	0.874764
ENSMUSG00000054693	Adam10	1253.04	-0.0417457	0.11013	-0.37906	0.704644	0.903456	2053.28	0.0786767	0.100317	0.784284	0.432873	0.829014
ENSMUSG00000058246	Gm10037	32.9518	-0.201826	0.531052	-0.380049	0.703909	0.903456	45.5169	0.090445	0.467865	0.193315	0.846713	0.970824
ENSMUSG00000063434	Sorcs3	123.998	-0.1082	0.284705	-0.380042	0.703914	0.903456	686.344	-0.548265	0.17595	-3.11604	0.001833	0.0303864
ENSMUSG00000064141	Zfp69	37.6163	-0.203387	0.536947	-0.378783	0.704849	0.903456	16.9281	0.391317	0.782933	0.499809	0.617209	NA
ENSMUSG00000066632	Pgk1-rs7	243.544	1.50053	3.95111	0.379774	0.704113	0.903456	NA
ENSMUSG00000074166	AW146154	222.005	0.0821608	0.216659	0.379217	0.704527	0.903456	168.824	0.149468	0.249706	0.598575	0.549456	0.888043
ENSMUSG00000082063	Gm12993	17.8126	-0.28331	0.747208	-0.379158	0.70457	0.903456	8.1478	0.01053	1.04077	0.0101176	0.991927	NA
ENSMUSG00000054304	D130007C19Rik	47.4428	-0.169459	0.447759	-0.37846	0.705089	0.903512	25.1116	-0.235744	0.615987	-0.382709	0.701936	0.936876
ENSMUSG00000029032	Arhgef16	32.3572	-0.20336	0.538109	-0.377916	0.705493	0.903952	8.37456	0.188836	1.09669	0.172187	0.86329	NA
ENSMUSG00000046111	Cep295	1367.35	-0.0393998	0.1043	-0.377755	0.705613	0.904026	937.113	-0.0324515	0.141256	-0.229736	0.818297	0.967549
ENSMUSG00000009293	Ube2g2	389.6	0.0662419	0.175553	0.377332	0.705927	0.904159	506.853	-0.462184	0.16519	-2.7979	0.00514364	0.0675818
ENSMUSG00000036565	Ttyh3	631.86	-0.0514837	0.136424	-0.37738	0.705891	0.904159	2056.91	-0.365462	0.109017	-3.35233	0.000801346	0.0156739
ENSMUSG00000050541	Adra1b	18.5819	-0.280558	0.743458	-0.377369	0.705899	0.904159	72.3533	-0.873538	0.408876	-2.13644	0.0326437	0.239682
ENSMUSG00000052005	Gm9864	533.205	0.0550287	0.145855	0.377283	0.705963	0.904159	338.497	0.104849	0.203168	0.516072	0.605804	0.909474
ENSMUSG00000011831	Evi5	1833.42	-0.0406242	0.107829	-0.376747	0.706362	0.904289	1885.35	-0.015083	0.104846	-0.143858	0.885612	0.979837
ENSMUSG00000019849	Prep	558.33	-0.0539412	0.143543	-0.375784	0.707078	0.904289	543.243	0.0819469	0.150385	0.544913	0.585813	0.901538
ENSMUSG00000024665	Fads2	1019.45	0.04228	0.112321	0.37642	0.706605	0.904289	2475.92	-0.19556	0.109472	-1.7864	0.0740351	0.389913
ENSMUSG00000026520	Pycr2	238.596	-0.0835285	0.221728	-0.376715	0.706385	0.904289	213.384	-0.137495	0.22114	-0.621754	0.534104	0.882191
ENSMUSG00000036432	Siah2	136.003	-0.103229	0.274324	-0.376302	0.706692	0.904289	184.902	-0.0654058	0.235074	-0.278235	0.780832	0.959305
ENSMUSG00000038725	Pkhd1l1	11.8516	0.501152	1.33413	0.375639	0.707185	0.904289	12.282	-2.21334	0.938658	-2.35798	0.0183746	NA
ENSMUSG00000042229	Rabif	713.32	0.0494033	0.13146	0.375804	0.707062	0.904289	573.844	0.0795785	0.15294	0.520326	0.602836	0.908853
ENSMUSG00000051285	Pcmtd1	3243.13	-0.030099	0.0798336	-0.377022	0.706157	0.904289	4537.44	-0.295635	0.100417	-2.94407	0.00323925	0.0480273
ENSMUSG00000056014	A430033K04Rik	710.599	0.0508258	0.135215	0.375889	0.707	0.904289	399.393	0.155058	0.176196	0.88003	0.378843	0.798054
ENSMUSG00000056598	Drc3	340.844	-0.0663335	0.176374	-0.376095	0.706847	0.904289	158.312	0.296239	0.256673	1.15415	0.248439	0.690696
ENSMUSG00000060212	Pcnx2	184.758	-0.0879328	0.233873	-0.375985	0.706928	0.904289	1303.84	-0.219393	0.114417	-1.91749	0.0551763	0.333647
ENSMUSG00000060600	Eno3	325.064	0.0936688	0.248845	0.376414	0.706609	0.904289	61.8808	0.0134994	0.418633	0.0322463	0.974276	0.994173
ENSMUSG00000062169	Cnih4	725.5	0.0487554	0.129623	0.376133	0.706818	0.904289	698.322	0.120624	0.142191	0.848321	0.396259	0.808751
ENSMUSG00000070605	Zfp992	170.87	-0.0912702	0.242942	-0.375688	0.707149	0.904289	60.0665	0.424695	0.400378	1.06074	0.28881	0.730464
ENSMUSG00000075419	Dolk	266.694	-0.0752436	0.200003	-0.376212	0.706759	0.904289	203.603	0.0897973	0.225922	0.39747	0.691021	0.935205
ENSMUSG00000075486	Commd6	464.535	0.0592522	0.157781	0.375534	0.707263	0.904289	486.642	-0.10572	0.15693	-0.673677	0.500517	0.868078
ENSMUSG00000086228	Ubap1l	1026.48	0.0419911	0.111762	0.37572	0.707125	0.904289	36.8293	-0.582676	0.524813	-1.11026	0.266889	0.70985
ENSMUSG00000094786	Gm14403	110.326	-0.116238	0.309507	-0.375558	0.707245	0.904289	86.7043	-0.0042571	0.340171	-0.0125146	0.990015	0.997309
ENSMUSG00000095440	Fignl2	116.94	0.108298	0.287518	0.376665	0.706422	0.904289	23.8434	0.214651	0.62366	0.344179	0.730712	0.946249
ENSMUSG00000114278	Gm49027	10.2175	-0.358507	0.954782	-0.375485	0.7073	0.904289	17.3367	-0.361319	0.745453	-0.484698	0.627891	NA
ENSMUSG00000056185	Snx32	738.3	0.0494486	0.131727	0.375387	0.707373	0.904304	854.762	-0.0900164	0.129421	-0.695533	0.486721	0.863046
ENSMUSG00000022885	St6gal1	93.841	-0.119629	0.319036	-0.37497	0.707683	0.904442	407.344	-0.0676689	0.172854	-0.39148	0.695442	0.936545
ENSMUSG00000027896	Slc16a4	30.9674	-0.206907	0.551923	-0.374884	0.707747	0.904442	77.9747	0.00504438	0.352563	0.0143077	0.988584	0.997032
ENSMUSG00000032328	Tmem30a	5828.57	0.0271354	0.0723476	0.37507	0.707609	0.904442	9343.07	0.0369436	0.08256	0.447476	0.654531	0.927437
ENSMUSG00000035566	Pcdh17	610.598	0.0544505	0.145163	0.3751	0.707586	0.904442	3121.18	0.0179594	0.0935436	0.19199	0.84775	0.970824
ENSMUSG00000049288	Lix1l	425.199	0.0599658	0.159983	0.374827	0.707789	0.904442	498.18	0.174224	0.158046	1.10236	0.270305	0.71329
ENSMUSG00000062515	Fabp4	327.528	0.165829	0.442543	0.374718	0.70787	0.904467	2.47176	-1.82657	2.02213	-0.90329	0.366372	NA
ENSMUSG00000041479	Syt15	229.688	0.0785796	0.20981	0.374527	0.708012	0.904533	22.877	0.583048	0.667268	0.873783	0.382236	0.799607
ENSMUSG00000052525	Spdya	36.6378	-0.189143	0.505079	-0.374482	0.708045	0.904533	16.4803	0.211262	0.747404	0.282662	0.777436	NA
ENSMUSG00000029404	Arl6ip4	350.523	0.0657101	0.175556	0.374298	0.708183	0.90455	414.219	0.283107	0.180913	1.56488	0.11761	0.493042
ENSMUSG00000033423	Eri3	547.775	0.054577	0.145789	0.374355	0.70814	0.90455	1208.02	-0.124004	0.11563	-1.07242	0.28353	0.726515
ENSMUSG00000026792	Lrsam1	405.021	0.0726	0.194062	0.374107	0.708325	0.904653	407.692	-0.0360247	0.187302	-0.192335	0.84748	0.970824
ENSMUSG00000012819	Cdh23	9.7926	-0.35892	0.960305	-0.373757	0.708585	0.904682	25.846	0.866307	0.661314	1.30998	0.190204	0.611955
ENSMUSG00000015932	Dstn	3669.59	-0.0291223	0.0779336	-0.373681	0.708642	0.904682	2671.22	-0.0108051	0.0988973	-0.109255	0.913	0.983545
ENSMUSG00000033590	Myo5c	18.8224	-0.264945	0.709002	-0.373687	0.708637	0.904682	52.2017	-1.59082	0.458288	-3.47123	0.000518082	0.0108892
ENSMUSG00000034620	Rxylt1	444.094	0.0603605	0.161538	0.373662	0.708656	0.904682	465.893	0.152331	0.178742	0.85224	0.394081	0.807371
ENSMUSG00000046159	Chrm3	147.868	0.101145	0.270632	0.373736	0.708601	0.904682	450.91	-0.749591	0.214902	-3.48806	0.000486544	0.0103364
ENSMUSG00000030016	Zfp638	5417.2	-0.0271928	0.0728237	-0.373405	0.708847	0.904846	3336.25	0.0502797	0.0980043	0.513036	0.607926	0.910307
ENSMUSG00000020777	Acox1	2567.32	0.0319946	0.085769	0.373032	0.709125	0.904983	3751.29	-0.0767127	0.0898625	-0.853668	0.393289	0.806913
ENSMUSG00000021747	Cfap20dc	38.2045	-0.18599	0.498726	-0.372929	0.709201	0.904983	157.791	-0.381146	0.267722	-1.42366	0.154544	0.560035
ENSMUSG00000027404	Snrpb	593.042	-0.0518197	0.138879	-0.373128	0.709053	0.904983	384.399	0.143274	0.173105	0.827668	0.407859	0.81342
ENSMUSG00000037940	Inpp4b	955.438	-0.0489867	0.131341	-0.372972	0.709169	0.904983	342.673	-0.188568	0.187595	-1.00519	0.314806	0.751007
ENSMUSG00000015711	Prune1	428.982	0.0588498	0.158064	0.372316	0.709657	0.905483	477.004	0.0671916	0.159275	0.421859	0.673128	0.931478
ENSMUSG00000049872	Calhm5	19.3242	-0.258414	0.694375	-0.372154	0.709778	0.905483	76.9698	-0.0975336	0.356332	-0.273716	0.784303	0.959998
ENSMUSG00000075467	Dnlz	240.784	0.0787747	0.211666	0.372164	0.70977	0.905483	414.022	-0.113486	0.173565	-0.653852	0.513207	0.873493
ENSMUSG00000031503	Col4a2	431.968	-0.0687429	0.184818	-0.37195	0.70993	0.905598	797.173	-0.0150712	0.14042	-0.107329	0.914528	0.983545
ENSMUSG00000028273	Pdlim5	901.895	0.0465238	0.125149	0.371746	0.710082	0.905713	835.371	0.18049	0.128807	1.40124	0.161141	0.570104
ENSMUSG00000028331	Trmo	68.639	-0.140364	0.377786	-0.371543	0.710233	0.905827	43.9217	-0.382519	0.466648	-0.819717	0.412378	0.815538
ENSMUSG00000069844	Sco1	266.379	0.0741092	0.199526	0.371427	0.71032	0.905858	172.013	0.290769	0.253224	1.14827	0.250858	0.693371
ENSMUSG00000027363	Usp8	1799.93	0.0357244	0.0962033	0.371342	0.710383	0.90586	1573.09	-0.0243646	0.108185	-0.225212	0.821815	0.967549
ENSMUSG00000030591	Psmd8	1542.56	0.0413165	0.111374	0.37097	0.71066	0.90594	1053.71	-0.0254352	0.123736	-0.205561	0.837134	0.970824
ENSMUSG00000045763	Basp1	1434.54	-0.0370637	0.0998846	-0.371065	0.710589	0.90594	4427.57	-0.182141	0.107013	-1.70205	0.0887464	0.43
ENSMUSG00000110277	Gm45871	362.282	-0.0651285	0.175562	-0.370972	0.710658	0.90594	245.932	-0.0248617	0.209605	-0.118612	0.905583	0.983468
ENSMUSG00000116635	Gm49699	9.0028	-0.380024	1.02453	-0.370926	0.710693	0.90594	3.37442	0.264874	1.5643	0.169324	0.865542	NA
ENSMUSG00000031841	Cdh13	158.866	0.108941	0.293905	0.370666	0.710886	0.906108	1502.51	-0.580952	0.11211	-5.18196	2.19562e-07	1.19367e-05
ENSMUSG00000046881	Olfr374	12.1999	0.334168	0.901988	0.37048	0.711025	0.906206	6.58354	0.0570206	1.17813	0.0483991	0.961398	NA
ENSMUSG00000057335	Cep170	1973.71	0.0340816	0.0920649	0.370191	0.71124	0.906291	2307.61	0.295901	0.101825	2.90597	0.00366117	0.0522825
ENSMUSG00000066877	Nck2	114.785	0.108105	0.292014	0.370207	0.711229	0.906291	358.009	-0.1909	0.178691	-1.06833	0.285373	0.727472
ENSMUSG00000068566	Myadm	134.161	0.0997023	0.269363	0.370141	0.711277	0.906291	688.572	0.00827364	0.141093	0.0586396	0.953239	0.99116
ENSMUSG00000021385	Ippk	248.258	0.0802212	0.216867	0.36991	0.711449	0.90633	411.741	-0.276846	0.167763	-1.65022	0.0988976	0.454317
ENSMUSG00000025465	Echs1	514.475	0.0544248	0.147089	0.370012	0.711373	0.90633	619.041	0.0260371	0.146748	0.177428	0.859173	0.973683
ENSMUSG00000025856	Pdgfa	62.955	-0.14608	0.39497	-0.369851	0.711493	0.90633	493.572	-0.129235	0.167114	-0.773335	0.439324	0.833099
ENSMUSG00000018599	Mief2	123.778	-0.104678	0.283524	-0.369204	0.711976	0.9066	169.843	0.285166	0.273813	1.04146	0.297661	0.736865
ENSMUSG00000020844	Nxn	171.328	0.0887224	0.240134	0.36947	0.711777	0.9066	118.746	-0.331818	0.295122	-1.12434	0.260867	0.703691
ENSMUSG00000033669	Zfp7	348.949	-0.0645078	0.174786	-0.369068	0.712077	0.9066	150.812	0.31939	0.265351	1.20365	0.228724	0.66803
ENSMUSG00000036578	Fxyd7	39.7457	-0.179183	0.485398	-0.369146	0.712019	0.9066	243.986	0.0319246	0.213535	0.149506	0.881155	0.978666
ENSMUSG00000044816	D630023F18Rik	36.9086	0.1962	0.531133	0.369399	0.71183	0.9066	62.9747	0.150283	0.402257	0.373599	0.708702	0.93875
ENSMUSG00000074797	Itpa	449.873	0.0590945	0.160042	0.369244	0.711946	0.9066	522.507	-0.110972	0.155269	-0.714707	0.47479	0.856723
ENSMUSG00000044018	Mrpl50	867.569	0.0483561	0.131125	0.368778	0.712293	0.906743	780.13	0.10255	0.131964	0.777111	0.437093	0.830715
ENSMUSG00000079436	Kcnj13	41.8158	-0.174694	0.473743	-0.368752	0.712313	0.906743	6.93359	-0.0235006	1.34881	-0.0174232	0.986099	NA
ENSMUSG00000031375	Bgn	44.1003	-0.175851	0.477583	-0.368211	0.712716	0.906953	172.212	0.209026	0.242796	0.860912	0.389286	0.803658
ENSMUSG00000039318	Rab3gap2	1485.81	0.0410825	0.111551	0.368284	0.712662	0.906953	1858.79	0.260434	0.107793	2.41606	0.0156896	0.149729
ENSMUSG00000041471	Shld2	257.14	-0.0790216	0.214617	-0.368198	0.712725	0.906953	160.279	0.378589	0.277619	1.3637	0.172663	0.587905
ENSMUSG00000073910	Mob3b	167.259	0.0915104	0.248397	0.368403	0.712573	0.906953	237.953	0.367663	0.213401	1.72287	0.0849118	0.420418
ENSMUSG00000038180	Spag4	17.2936	-0.277067	0.753003	-0.367949	0.712911	0.907082	40.0625	0.371121	0.529646	0.700697	0.483492	0.860968
ENSMUSG00000044749	Abca6	433.225	-0.0673613	0.183098	-0.367897	0.71295	0.907082	77.0893	0.4831	0.360304	1.34081	0.179981	0.596439
ENSMUSG00000025934	Gsta3	35.3515	0.190139	0.517494	0.367422	0.713304	0.907413	18.7705	-0.76921	0.756184	-1.01722	0.309046	NA
ENSMUSG00000054934	Kcnmb4	128.629	-0.103492	0.281702	-0.367382	0.713334	0.907413	391.724	-0.322815	0.176604	-1.8279	0.0675639	0.371266
ENSMUSG00000010154	Spire2	201.061	0.0849455	0.231628	0.366733	0.713818	0.907458	183.375	0.023768	0.239317	0.0993158	0.920888	0.984486
ENSMUSG00000020973	Dnaaf2	122.37	-0.103068	0.281051	-0.366724	0.713825	0.907458	78.0786	0.163889	0.368232	0.445071	0.656269	0.927604
ENSMUSG00000024533	Spire1	1759.43	-0.0350462	0.0956445	-0.366421	0.714051	0.907458	3089.1	-0.157956	0.107341	-1.47153	0.141148	0.537982
ENSMUSG00000025245	Lztfl1	2192.44	-0.0329317	0.0897501	-0.366926	0.713674	0.907458	1401.67	-0.155778	0.12551	-1.24116	0.214545	0.647717
ENSMUSG00000026683	Nuf2	23.9403	0.227413	0.619515	0.367082	0.713558	0.907458	64.5588	0.359556	0.408857	0.879417	0.379175	0.798054
ENSMUSG00000037353	Letmd1	399.905	0.0606558	0.165444	0.366624	0.713899	0.907458	640.922	-0.166753	0.145854	-1.14329	0.25292	0.695383
ENSMUSG00000039087	Rreb1	627.388	0.0503133	0.137114	0.366946	0.713659	0.907458	1043.31	-0.207563	0.126877	-1.63594	0.101851	0.461441
ENSMUSG00000040322	Slc25a24	45.0258	0.172581	0.470635	0.366698	0.713844	0.907458	87.8861	0.441904	0.334446	1.3213	0.186401	0.606076
ENSMUSG00000067430	Zfp763	982.665	0.0435774	0.118905	0.36649	0.713999	0.907458	468.968	-0.0449303	0.161526	-0.278162	0.780888	0.959305
ENSMUSG00000068122	Agtr2	13.4378	0.30091	0.820555	0.366715	0.713832	0.907458	13.3464	0.830187	0.830843	0.999211	0.317693	NA
ENSMUSG00000071252	2210408I21Rik	271.506	0.0714957	0.195115	0.366429	0.714045	0.907458	228.881	0.232748	0.217486	1.07018	0.28454	0.726556
ENSMUSG00000003437	Paf1	1163.14	-0.0436651	0.11928	-0.366073	0.71431	0.907695	977.366	0.26507	0.140493	1.88672	0.059198	0.347858
ENSMUSG00000006356	Crip2	183.81	-0.0846377	0.23153	-0.365558	0.714695	0.907695	888.783	-0.591413	0.128834	-4.59049	4.422e-06	0.000182825
ENSMUSG00000021892	Sh3bp5	203.232	0.0829586	0.226977	0.365494	0.714743	0.907695	630.029	0.0850752	0.142931	0.595218	0.551698	0.888181
ENSMUSG00000024217	Snrpc	348.021	0.0708732	0.193668	0.365951	0.714401	0.907695	303.073	-0.10831	0.191488	-0.565624	0.57165	0.895344
ENSMUSG00000027695	Pld1	47.2532	-0.168733	0.461841	-0.365348	0.714852	0.907695	245.33	0.0896925	0.211101	0.42488	0.670924	0.930293
ENSMUSG00000030319	Cand2	143.818	0.101654	0.278279	0.365294	0.714892	0.907695	81.6377	0.474461	0.345839	1.37191	0.170091	0.585002
ENSMUSG00000030835	Nomo1	1651.74	0.0367249	0.100548	0.365247	0.714927	0.907695	2102.64	-0.298479	0.100486	-2.97036	0.00297453	0.0449141
ENSMUSG00000038347	Tcte2	26.1644	0.223082	0.610261	0.365551	0.7147	0.907695	52.1644	-0.334423	0.427328	-0.782592	0.433867	0.829188
ENSMUSG00000041649	Klf8	28.5136	0.210063	0.574175	0.365851	0.714476	0.907695	169.181	0.287509	0.248176	1.15849	0.246665	0.688868
ENSMUSG00000052392	Acot4	12.8392	0.306731	0.839955	0.365175	0.714981	0.907695	57.061	0.0500532	0.421563	0.118732	0.905487	0.983468
ENSMUSG00000062101	Zfp119b	288.029	0.0704233	0.192688	0.365479	0.714754	0.907695	68.3076	-0.322696	0.374194	-0.862376	0.388481	0.803325
ENSMUSG00000074215	Gm10643	27.1364	-0.213268	0.583301	-0.365623	0.714647	0.907695	49.7806	-0.0558559	0.452629	-0.123403	0.901788	0.983146
ENSMUSG00000039164	Naif1	72.4413	0.131902	0.361465	0.36491	0.715178	0.907788	101.366	0.00136707	0.314913	0.0043411	0.996536	0.999482
ENSMUSG00000040759	Cmtm5	16.0087	0.280187	0.767859	0.364894	0.71519	0.907788	350.696	0.0541533	0.179925	0.300978	0.763432	0.955043
ENSMUSG00000050732	Vamp8	306.699	0.0701293	0.192226	0.364828	0.71524	0.907788	75.6629	0.349084	0.364902	0.956653	0.338742	0.769283
ENSMUSG00000060798	Intu	480.893	-0.0552997	0.151624	-0.364715	0.715324	0.907816	314.451	0.480658	0.198678	2.41928	0.0155514	0.149131
ENSMUSG00000006676	Usp19	2399.86	-0.0320978	0.0880419	-0.364574	0.715429	0.907817	1887.35	0.00283428	0.104458	0.0271332	0.978353	0.995245
ENSMUSG00000018986	Slfn3	18.6035	-0.258682	0.709596	-0.364548	0.715449	0.907817	16.8605	0.516197	0.739603	0.697939	0.485215	NA
ENSMUSG00000006941	Eif1b	770.607	0.0489188	0.134237	0.364421	0.715543	0.907858	775.506	0.0431233	0.133569	0.322853	0.746806	0.949795
ENSMUSG00000040620	Dhx33	652.982	0.0510308	0.140076	0.364308	0.715628	0.907887	668.91	0.214073	0.144357	1.48295	0.138088	0.534135
ENSMUSG00000107741	Gm2011	126.934	-0.102077	0.280305	-0.364165	0.715735	0.907944	92.9338	0.210407	0.329681	0.638212	0.523336	0.878223
ENSMUSG00000021958	Pinx1	95.0969	-0.115323	0.317009	-0.363785	0.716018	0.908225	94.2354	0.0913993	0.323955	0.282135	0.77784	0.959245
ENSMUSG00000038855	Itpkb	152.31	0.093257	0.2566	0.363433	0.716281	0.90848	671.784	0.14109	0.140759	1.00235	0.316174	0.751317
ENSMUSG00000028423	Nfx1	2116.88	0.0336464	0.0926402	0.363194	0.71646	0.908628	2172.2	-0.108384	0.100191	-1.08178	0.279352	0.722933
ENSMUSG00000019235	Rps6kl1	126.41	0.100451	0.276747	0.362969	0.716628	0.908732	302.745	-0.306419	0.190697	-1.60684	0.10809	0.47355
ENSMUSG00000032118	Fez1	650.217	-0.0499147	0.137537	-0.362918	0.716666	0.908732	3058.8	-0.121498	0.09428	-1.28869	0.197506	0.621814
ENSMUSG00000032611	1700102P08Rik	26.2263	-0.223861	0.617468	-0.362546	0.716944	0.908778	9.22908	0.204203	0.98625	0.20705	0.835971	NA
ENSMUSG00000041073	Nacad	486.162	-0.070369	0.194079	-0.36258	0.716919	0.908778	674.086	-0.00362845	0.153158	-0.0236909	0.981099	0.99598
ENSMUSG00000041263	Rusc1	236.53	0.0778552	0.214751	0.362537	0.716951	0.908778	1329.93	-0.126654	0.114568	-1.1055	0.268944	0.711283
ENSMUSG00000075227	Znhit2	80.4636	0.124656	0.343637	0.362755	0.716788	0.908778	116.1	0.0001065	0.293539	0.000362814	0.999711	0.999802
ENSMUSG00000027387	Zc3h8	165.54	-0.0902129	0.249018	-0.362275	0.717147	0.908948	95.1325	-0.420777	0.320212	-1.31405	0.188828	0.610203
ENSMUSG00000024491	Rbm27	1543	-0.0368061	0.101636	-0.362137	0.71725	0.909	1280.06	0.291518	0.121547	2.3984	0.0164669	0.154583
ENSMUSG00000046798	Cldn12	1560.82	-0.0374239	0.103386	-0.361981	0.717366	0.909069	1148.81	-0.086839	0.119929	-0.724088	0.469011	0.853192
ENSMUSG00000006386	Tek	172.838	0.0923211	0.255719	0.361026	0.71808	0.909345	384.263	-0.170375	0.175536	-0.970601	0.331747	0.764426
ENSMUSG00000018398	Septin8	2129.26	-0.032126	0.0889099	-0.361333	0.717851	0.909345	4692.77	-0.0655934	0.0875901	-0.748867	0.453937	0.842416
ENSMUSG00000027678	Ncoa3	633.542	-0.0487394	0.134973	-0.361104	0.718021	0.909345	1040.31	-0.173693	0.134137	-1.29489	0.195358	0.619015
ENSMUSG00000031727	Pmfbp1	15.5998	-0.276918	0.765945	-0.361537	0.717698	0.909345	3.17913	-0.284298	1.67463	-0.169768	0.865193	NA
ENSMUSG00000032431	Crtap	39.8475	0.18024	0.499162	0.361086	0.718035	0.909345	64.5526	0.159855	0.416586	0.383726	0.701182	0.936794
ENSMUSG00000054894	Dmac2l	209.783	0.0788754	0.218244	0.361409	0.717794	0.909345	259.704	-0.0860496	0.204858	-0.420046	0.674452	0.931943
ENSMUSG00000070705	Eid2b	452.365	0.056556	0.156599	0.361151	0.717987	0.909345	391.427	0.240581	0.17598	1.36709	0.171596	0.586963
ENSMUSG00000071337	Tia1	4943.32	0.0276546	0.0765828	0.361107	0.71802	0.909345	3727.45	0.0657541	0.0899904	0.730679	0.464975	0.849992
ENSMUSG00000049583	Grm5	682.59	-0.0564726	0.156557	-0.360716	0.718312	0.909559	7283.52	-0.326364	0.0827925	-3.94195	8.08222e-05	0.00230412
ENSMUSG00000060240	Cend1	1056.13	0.0410931	0.113952	0.360616	0.718387	0.909576	3060.11	0.0568289	0.094753	0.599759	0.548667	0.887992
ENSMUSG00000032860	P2ry2	10.0089	-0.391508	1.08595	-0.36052	0.718458	0.909588	10.5177	0.393765	0.959916	0.410208	0.681654	NA
ENSMUSG00000021815	Mss51	21.0652	-0.243809	0.676622	-0.360332	0.718599	0.909687	6.48565	0.8429	1.18199	0.713118	0.475773	NA
ENSMUSG00000016028	Celsr1	10.4901	-0.413597	1.14935	-0.359853	0.718957	0.909826	136.14	-0.31742	0.284963	-1.1139	0.265322	0.708363
ENSMUSG00000028309	Rnf20	2121.16	-0.0350145	0.0972514	-0.36004	0.718817	0.909826	1840.62	0.118779	0.105292	1.12809	0.259281	0.702593
ENSMUSG00000039405	Prss23	155.615	-0.0926406	0.257413	-0.35989	0.718929	0.909826	162.392	-0.95258	0.349297	-2.72714	0.00638864	0.0788106
ENSMUSG00000047656	Trpt1	94.7116	0.115619	0.321268	0.359882	0.718935	0.909826	79.773	0.0681702	0.353142	0.193039	0.846928	0.970824
ENSMUSG00000031386	Hcfc1	1639.45	0.0356735	0.099187	0.359659	0.719102	0.909931	2082.73	0.0537001	0.0999009	0.537534	0.590899	0.904226
ENSMUSG00000007613	Tgfbr1	933.412	0.041957	0.117015	0.35856	0.719924	0.910294	811.303	-0.255666	0.130886	-1.95335	0.0507781	0.316699
ENSMUSG00000008958	Vps72	591.32	0.0505571	0.140821	0.359017	0.719582	0.910294	355.232	-0.061886	0.188151	-0.328917	0.742219	0.948917
ENSMUSG00000015947	Fcgr1	10.6582	0.33915	0.944209	0.35919	0.719453	0.910294	52.021	0.314	0.432815	0.725483	0.468156	0.852711
ENSMUSG00000020961	Ston2	869.278	0.130193	0.363116	0.358544	0.719936	0.910294	825.726	0.0602005	0.129565	0.464635	0.642193	0.924354
ENSMUSG00000027739	Rab33b	370.566	0.0634874	0.177006	0.358673	0.71984	0.910294	605.372	0.0409365	0.146228	0.279949	0.779517	0.959305
ENSMUSG00000028028	Alpk1	103.51	0.109555	0.305594	0.358498	0.719971	0.910294	94.8452	0.255777	0.324862	0.787342	0.431082	0.827814
ENSMUSG00000037773	Pced1a	257.961	-0.0725241	0.202329	-0.358446	0.72001	0.910294	267.265	0.175165	0.199888	0.876316	0.380859	0.799239
ENSMUSG00000045103	Dmd	6047.18	-0.0254078	0.0708072	-0.358831	0.719722	0.910294	1658.82	0.240799	0.132525	1.81701	0.0692152	0.375481
ENSMUSG00000053198	Prx	8.91167	0.378844	1.0559	0.358787	0.719754	0.910294	9.32137	0.208689	0.994779	0.209785	0.833836	NA
ENSMUSG00000090122	Kcne1l	41.0989	-0.172111	0.480064	-0.358518	0.719956	0.910294	57.9372	0.103381	0.409564	0.252417	0.800719	0.965014
ENSMUSG00000027333	Smox	111	0.107979	0.301374	0.358289	0.720127	0.910363	336.078	-0.264868	0.189905	-1.39474	0.163095	0.573511
ENSMUSG00000037361	Sf3b6	913.256	0.0457941	0.127859	0.35816	0.720224	0.910407	652.661	0.188719	0.150868	1.25089	0.210975	0.643123
ENSMUSG00000046607	Hrk	10.4918	-0.333605	0.931659	-0.358077	0.720286	0.910407	653.794	-1.44273	0.179162	-8.05268	8.09983e-16	1.6947e-13
ENSMUSG00000003354	Ccdc65	87.8001	0.118555	0.331673	0.357447	0.720757	0.910422	73.1928	0.022423	0.363612	0.0616674	0.950828	0.990491
ENSMUSG00000016756	Cmah	29.1418	-0.208683	0.583847	-0.357427	0.720772	0.910422	29.9022	-0.1066	0.565479	-0.188513	0.850475	0.971104
ENSMUSG00000022747	St3gal6	64.3192	0.154938	0.433819	0.357148	0.720981	0.910422	282.632	0.0591526	0.197171	0.300006	0.764172	0.955117
ENSMUSG00000024811	Tnks2	5371.96	0.0262435	0.0733583	0.357744	0.720535	0.910422	4047.99	0.0140731	0.0884467	0.159114	0.873579	0.977189
ENSMUSG00000032097	Ddx6	7062.02	-0.0251137	0.0702605	-0.357437	0.720765	0.910422	5493.19	0.056305	0.0883776	0.637096	0.524062	0.878463
ENSMUSG00000038611	Phrf1	1074.25	-0.0483112	0.135254	-0.357189	0.72095	0.910422	793.292	0.0607115	0.13984	0.43415	0.66418	0.928981
ENSMUSG00000039770	Ypel5	1177.62	-0.0382812	0.10718	-0.357169	0.720965	0.910422	1926.24	-0.194534	0.111987	-1.73712	0.0823666	0.413901
ENSMUSG00000056895	H2bu2	221.993	0.0771386	0.215899	0.35729	0.720874	0.910422	128.416	-0.267446	0.279085	-0.958295	0.337914	0.768903
ENSMUSG00000058267	Mrps14	419.993	0.0663862	0.185607	0.357671	0.720589	0.910422	433.17	-0.0759138	0.168515	-0.450487	0.652359	0.926815
ENSMUSG00000078887	Gm6710	203.689	-0.0840221	0.234815	-0.357823	0.720476	0.910422	261.713	0.218565	0.207294	1.05437	0.291715	0.733759
ENSMUSG00000118401	Gpr52	40.2302	0.175208	0.489727	0.357766	0.720518	0.910422	677.167	-1.17971	0.160676	-7.34217	2.10153e-13	3.58271e-11
ENSMUSG00000032786	Alas1	375.889	-0.0604639	0.169434	-0.356858	0.721198	0.910617	564.843	-0.0527263	0.152053	-0.346761	0.728771	0.945693
ENSMUSG00000020078	Vps26a	1024.32	0.0399132	0.111923	0.356611	0.721383	0.910694	1137.42	0.0622882	0.11764	0.529483	0.596471	0.906462
ENSMUSG00000037904	Ankrd9	23.6221	-0.231384	0.648706	-0.356685	0.721327	0.910694	35.2229	-0.114057	0.526446	-0.216656	0.828477	0.96925
ENSMUSG00000021217	Tshz3	152.457	0.0933723	0.262073	0.356283	0.721628	0.910903	275.072	-0.329802	0.228837	-1.44121	0.149525	0.55386
ENSMUSG00000047003	Zfp41	202.958	0.0901359	0.253066	0.356176	0.721709	0.910903	146.419	0.142072	0.266618	0.532869	0.594124	0.905347
ENSMUSG00000076435	Acsf2	64.0428	0.13841	0.388637	0.356141	0.721735	0.910903	289.417	0.110511	0.204146	0.541333	0.588278	0.90323
ENSMUSG00000000384	Tbrg4	271.595	0.0712639	0.200508	0.355416	0.722278	0.911117	304.795	0.203517	0.190087	1.07065	0.284326	0.726524
ENSMUSG00000014763	Fam120b	1447.77	-0.0355721	0.100036	-0.355594	0.722145	0.911117	1744.27	0.149484	0.11424	1.30851	0.190701	0.612862
ENSMUSG00000015568	Lpl	336.711	0.0812073	0.228465	0.355447	0.722255	0.911117	1035.67	-0.363665	0.14449	-2.51689	0.0118397	0.123766
ENSMUSG00000028549	Itgb3bp	165.335	0.0871355	0.245102	0.355507	0.72221	0.911117	108.667	0.328201	0.319837	1.02615	0.304821	0.741723
ENSMUSG00000029020	Mfn2	2003.56	-0.0327214	0.0919958	-0.355683	0.722078	0.911117	3281.29	-0.0480638	0.0937254	-0.512815	0.608081	0.910342
ENSMUSG00000053080	Zfta	257.319	-0.0719989	0.202437	-0.355661	0.722094	0.911117	481.007	-0.0839514	0.158852	-0.52849	0.597159	0.906564
ENSMUSG00000018381	Abi3	20.7998	-0.257078	0.724398	-0.354886	0.722675	0.911232	55.4533	0.0295784	0.439921	0.0672356	0.946394	0.989815
ENSMUSG00000024758	Rtn3	9733.58	-0.023702	0.0668201	-0.354713	0.722804	0.911232	17524.6	0.00140793	0.0866287	0.0162524	0.987033	0.996705
ENSMUSG00000025648	Pfkfb4	216.72	0.0811012	0.228405	0.355076	0.722532	0.911232	199.964	-0.0375113	0.229317	-0.163578	0.870063	0.97662
ENSMUSG00000032727	Mier3	1560.39	0.0353747	0.099622	0.355089	0.722523	0.911232	773.341	0.18341	0.140517	1.30525	0.191806	0.614679
ENSMUSG00000039410	Prdm16	102.36	-0.125622	0.354061	-0.354804	0.722737	0.911232	374.084	0.380401	0.181054	2.10103	0.0356382	0.253674
ENSMUSG00000041153	Osgin2	470.965	0.0563483	0.158855	0.354715	0.722803	0.911232	420.296	0.071467	0.166098	0.430271	0.666999	0.929334
ENSMUSG00000047989	Ino80c	779.764	0.0447748	0.126183	0.354839	0.72271	0.911232	520.977	-0.0759796	0.155641	-0.488172	0.625428	0.919476
ENSMUSG00000030207	Fam234b	979.94	-0.041518	0.117089	-0.354586	0.722899	0.911274	3502.55	-0.0963935	0.092074	-1.04691	0.295139	0.73667
ENSMUSG00000027566	Psma7	1094.11	-0.0431541	0.121761	-0.354416	0.723027	0.911278	1131.41	-0.00457799	0.120727	-0.0379201	0.969751	0.994173
ENSMUSG00000029049	Morn1	119.935	-0.101594	0.286587	-0.354496	0.722967	0.911278	70.952	0.666696	0.381318	1.7484	0.0803948	0.407899
ENSMUSG00000005045	Chd5	1221.21	-0.0381517	0.10801	-0.353225	0.72392	0.911553	3703.56	-0.0408512	0.0945425	-0.432093	0.665674	0.929334
ENSMUSG00000022325	Pop1	150.575	-0.104505	0.295617	-0.353515	0.723703	0.911553	152.81	-0.467618	0.274828	-1.7015	0.0888498	0.430199
ENSMUSG00000024069	Slc30a6	265.779	0.071809	0.203433	0.352986	0.724099	0.911553	184.56	0.0467034	0.246033	0.189826	0.849446	0.970976
ENSMUSG00000026810	Dpm2	349.332	0.0614925	0.173972	0.353463	0.723742	0.911553	366.405	-0.147254	0.178342	-0.825684	0.408984	0.814364
ENSMUSG00000031387	Renbp	54.0323	-0.148933	0.421601	-0.353256	0.723896	0.911553	34.9499	-0.565092	0.522604	-1.0813	0.279563	0.723063
ENSMUSG00000031740	Mmp2	40.2043	-0.172219	0.487646	-0.353163	0.723966	0.911553	34.1241	0.227067	0.535393	0.424112	0.671484	0.930789
ENSMUSG00000037552	Plekhg2	67.0942	0.136548	0.386842	0.352981	0.724102	0.911553	88.9956	0.127498	0.356903	0.357236	0.720915	0.94317
ENSMUSG00000042111	Ccdc115	771.739	0.0452256	0.128103	0.35304	0.724059	0.911553	311.569	0.120189	0.191579	0.627362	0.530422	0.881649
ENSMUSG00000049734	Trex1	50.5706	-0.157968	0.446843	-0.353521	0.723698	0.911553	42.9348	0.236934	0.482123	0.49144	0.623115	0.917989
ENSMUSG00000050323	Ndufaf6	89.9111	0.117991	0.333327	0.353978	0.723355	0.911553	77.021	-0.347791	0.36119	-0.962903	0.335596	0.767351
ENSMUSG00000057858	Fam204a	634.657	0.0485696	0.137408	0.353471	0.723735	0.911553	506.35	0.0644542	0.159422	0.404298	0.685993	0.93461
ENSMUSG00000058748	Zfp958	388.933	-0.0619247	0.175183	-0.353485	0.723725	0.911553	226.06	0.125089	0.217723	0.574533	0.565607	0.894509
ENSMUSG00000089715	Cbx6	2259.95	-0.0309245	0.087614	-0.352963	0.724116	0.911553	7149.22	-0.20261	0.0827699	-2.44787	0.0143702	0.140937
ENSMUSG00000091586	Cyp4f17	225.752	0.0749601	0.211939	0.353687	0.723574	0.911553	43.7562	0.348448	0.472019	0.738209	0.460387	0.847552
ENSMUSG00000040165	Cd209c	39.5489	-0.174857	0.495757	-0.352706	0.724309	0.911717	33.4672	0.391647	0.529145	0.740151	0.459208	0.846284
ENSMUSG00000020537	Drg2	633.111	0.0479879	0.136122	0.352537	0.724436	0.911737	562.4	0.124452	0.150026	0.829535	0.406801	0.813202
ENSMUSG00000057147	Dph6	756.711	-0.0441401	0.125214	-0.352519	0.724449	0.911737	610.991	-0.121387	0.149449	-0.812225	0.416663	0.817366
ENSMUSG00000058192	Zfp846	960.521	-0.0446253	0.1267	-0.352212	0.724679	0.911948	810.482	0.124752	0.140549	0.887603	0.374754	0.795539
ENSMUSG00000040987	Mill2	20.6358	-0.27802	0.789786	-0.35202	0.724823	0.912051	64.9446	-0.1616	0.414569	-0.389803	0.696682	0.936545
ENSMUSG00000005251	Ripk4	67.4648	0.133755	0.380313	0.351698	0.725065	0.912277	11.795	0.810269	0.887337	0.913146	0.361166	NA
ENSMUSG00000009569	Mrtfb	531.661	-0.0535347	0.152275	-0.351566	0.725164	0.912323	5895.05	-0.127142	0.0944667	-1.34589	0.178338	0.594561
ENSMUSG00000002059	Rab34	151.092	0.102102	0.291341	0.350454	0.725998	0.912447	241.67	-0.0422817	0.217712	-0.19421	0.846012	0.970824
ENSMUSG00000005667	Mthfd2	142.013	0.0945579	0.269905	0.350338	0.726085	0.912447	138.613	-0.038209	0.275304	-0.138788	0.889618	0.981052
ENSMUSG00000010538	Tsacc	19.9758	-0.237773	0.677568	-0.350922	0.725647	0.912447	15.1225	-0.303524	0.775129	-0.391579	0.695369	NA
ENSMUSG00000013419	Zfp651	397.888	-0.0623647	0.178377	-0.349624	0.726621	0.912447	852.46	-0.0736717	0.12826	-0.574391	0.565703	0.894509
ENSMUSG00000019857	Asf1a	516.466	-0.0514963	0.147081	-0.350122	0.726247	0.912447	303.773	0.0069362	0.192104	0.0361066	0.971197	0.994173
ENSMUSG00000025326	Ube3a	5071.59	-0.0274272	0.0781444	-0.35098	0.725603	0.912447	4684.98	0.121387	0.0889297	1.36498	0.17226	0.587905
ENSMUSG00000027865	Gdap2	502.603	-0.0531216	0.151453	-0.350747	0.725778	0.912447	588.007	0.261266	0.147181	1.77514	0.075875	0.394826
ENSMUSG00000029103	Lrpap1	1895.7	-0.0331623	0.0945352	-0.350793	0.725744	0.912447	2541.37	0.0234755	0.0984813	0.238375	0.81159	0.966306
ENSMUSG00000029875	Ccdc184	109.576	-0.103616	0.295489	-0.350661	0.725842	0.912447	190.667	-0.0243451	0.238342	-0.102143	0.918643	0.984062
ENSMUSG00000031344	Gabrq	21.0705	0.236295	0.676101	0.349496	0.726717	0.912447	114.571	0.497387	0.363251	1.36926	0.170917	0.585799
ENSMUSG00000031860	Pbx4	25.8487	-0.219909	0.629092	-0.349565	0.726665	0.912447	63.6164	-0.0985005	0.388523	-0.253526	0.799862	0.964823
ENSMUSG00000032802	Srxn1	908.662	-0.0412074	0.117478	-0.350766	0.725764	0.912447	1298.04	-0.232304	0.118	-1.96868	0.0489895	0.31002
ENSMUSG00000032988	Slc16a8	22.4518	0.242282	0.692627	0.349801	0.726488	0.912447	NA
ENSMUSG00000034218	Atm	1050.15	0.187352	0.535359	0.349955	0.726372	0.912447	566.025	-0.161908	0.180574	-0.896631	0.369916	0.792787
ENSMUSG00000036120	Rfxank	232.481	0.0784429	0.223275	0.351328	0.725342	0.912447	219.837	0.0490594	0.224457	0.218569	0.826986	0.968972
ENSMUSG00000038116	Phf20	1801.48	0.0326294	0.0929538	0.351028	0.725568	0.912447	1843.17	-0.0953326	0.102758	-0.927741	0.353542	0.781126
ENSMUSG00000038352	Arl5c	27.1249	-0.206238	0.587289	-0.35117	0.725461	0.912447	47.2608	0.296944	0.448517	0.662057	0.507935	0.872011
ENSMUSG00000041133	Smc1a	3440.74	0.0279191	0.0798563	0.349616	0.726627	0.912447	1960.95	-0.021087	0.104339	-0.202102	0.839837	0.970824
ENSMUSG00000043153	Crppa	230.416	0.0734825	0.210154	0.34966	0.726594	0.912447	183.588	0.320704	0.241266	1.32925	0.183764	0.601253
ENSMUSG00000054013	Tmem179	212.998	-0.0769838	0.219965	-0.349982	0.726352	0.912447	1118.89	-0.124457	0.121923	-1.02079	0.307356	0.745001
ENSMUSG00000054034	Tceal5	423.276	-0.0573811	0.164023	-0.349836	0.726462	0.912447	1116.74	0.113447	0.133216	0.8516	0.394436	0.807493
ENSMUSG00000056300	Zfp981	15.9587	-0.267289	0.764901	-0.349443	0.726757	0.912447	NA
ENSMUSG00000057789	Bak1	167.914	0.088498	0.252746	0.350146	0.726229	0.912447	171.404	0.165548	0.252968	0.654421	0.51284	0.873487
ENSMUSG00000111594	Gm3365	33.1114	-0.189433	0.541119	-0.350077	0.726281	0.912447	12.2374	-0.0406047	0.875902	-0.0463575	0.963025	NA
ENSMUSG00000079487	Med12	1178.55	0.0439048	0.125727	0.349207	0.726934	0.912591	597.321	0.398009	0.171571	2.3198	0.0203519	0.177794
ENSMUSG00000060572	Mfap2	16.765	0.261383	0.749046	0.348955	0.727123	0.912741	15.719	-0.212652	0.766557	-0.277412	0.781464	NA
ENSMUSG00000064288	H4c12	30.7525	-0.192738	0.552444	-0.348882	0.727178	0.912741	18.8071	0.500522	0.718031	0.697075	0.485756	NA
ENSMUSG00000005371	Fbxo11	2347.03	0.0342749	0.0983511	0.348495	0.727469	0.912774	3141.22	0.079107	0.0948085	0.834387	0.404063	0.811548
ENSMUSG00000024013	Fgd2	8.64643	0.368084	1.0564	0.348432	0.727515	0.912774	61.5515	0.465689	0.395131	1.17857	0.238571	0.679843
ENSMUSG00000028988	Ctnnbip1	307.244	-0.0640987	0.183935	-0.348486	0.727475	0.912774	403.117	-0.118711	0.177849	-0.667484	0.504463	0.869357
ENSMUSG00000031220	Awat2	22.4994	0.225261	0.646111	0.348642	0.727358	0.912774	4.0258	0.24155	1.50615	0.160376	0.872585	NA
ENSMUSG00000038024	Dennd4c	1318.29	0.0399813	0.114743	0.348441	0.727509	0.912774	769.233	0.109758	0.1421	0.772397	0.439879	0.833108
ENSMUSG00000012609	Ttll5	820.881	-0.0435157	0.125127	-0.347771	0.728012	0.913002	609.522	0.0683438	0.144234	0.47384	0.635614	0.922653
ENSMUSG00000039234	Sec24d	110.451	0.105797	0.30404	0.347971	0.727862	0.913002	243.32	0.0606512	0.228325	0.265636	0.79052	0.961449
ENSMUSG00000041718	Alg13	234.623	0.07299	0.209949	0.347656	0.728098	0.913002	161.921	0.280482	0.260916	1.07499	0.282379	0.725802
ENSMUSG00000043257	Pigv	389.371	-0.0587981	0.16906	-0.347794	0.727995	0.913002	134.009	0.55343	0.286704	1.93032	0.0535677	0.327453
ENSMUSG00000050088	1600012H06Rik	895.029	-0.0419082	0.120561	-0.34761	0.728133	0.913002	326.061	0.149155	0.184567	0.808138	0.419011	0.819181
ENSMUSG00000057649	Brd9	1483.99	-0.0358724	0.103123	-0.347862	0.727944	0.913002	1151.15	0.242478	0.120493	2.01239	0.0441788	0.289542
ENSMUSG00000101122	Gm17971	9.51986	-0.337283	0.969698	-0.347823	0.727973	0.913002	14.1435	-0.0131472	0.803841	-0.0163554	0.986951	NA
ENSMUSG00000021457	Syk	10.749	0.331958	0.955669	0.347357	0.728323	0.913162	75.3473	0.104717	0.36002	0.290866	0.771154	0.957746
ENSMUSG00000017386	Traf4	27.8769	0.202182	0.582446	0.347126	0.728497	0.913301	98.1868	0.0841946	0.329899	0.255213	0.798559	0.964536
ENSMUSG00000013858	Tmem259	738.914	0.0447401	0.128958	0.346936	0.728639	0.913324	792.03	-0.058986	0.134269	-0.439313	0.660435	0.92847
ENSMUSG00000030741	Spns1	451.238	0.0539834	0.155564	0.347016	0.728579	0.913324	516.312	0.00207948	0.161602	0.0128679	0.989733	0.997309
ENSMUSG00000019756	Prl8a1	36.7434	-0.17422	0.502304	-0.346841	0.728711	0.913335	24.3159	0.210699	0.615768	0.342172	0.732221	0.946301
ENSMUSG00000034601	2700049A03Rik	606.197	0.0531316	0.15323	0.346743	0.728784	0.913349	188.799	0.13426	0.233906	0.573992	0.565973	0.894509
ENSMUSG00000019194	Scn1b	326.416	-0.063997	0.184748	-0.346402	0.72904	0.913565	2475.31	-0.474927	0.124231	-3.82295	0.000131863	0.00350294
ENSMUSG00000031772	Cntnap4	99.0296	0.109588	0.31641	0.346348	0.729081	0.913565	315.796	-0.162183	0.21474	-0.755255	0.450096	0.839575
ENSMUSG00000039016	Timm8b	498.832	-0.0532877	0.153964	-0.346104	0.729264	0.91367	670.591	-0.121844	0.140893	-0.8648	0.387149	0.803205
ENSMUSG00000096780	Tmem181b-ps	601.805	0.0497752	0.14383	0.34607	0.72929	0.91367	1290.63	-0.0671954	0.112826	-0.595565	0.551466	0.888181
ENSMUSG00000051232	Tmem199	404.958	-0.0561069	0.162309	-0.345678	0.729584	0.913961	446.072	0.111451	0.166528	0.669266	0.503326	0.869183
ENSMUSG00000055067	Smyd3	570.851	-0.0513047	0.148454	-0.345592	0.729649	0.913964	759.829	0.242348	0.132973	1.82253	0.0683746	0.37352
ENSMUSG00000021704	Mtx3	1456.35	0.038289	0.11087	0.34535	0.729831	0.913984	1689.65	-0.0156859	0.104767	-0.149722	0.880984	0.978666
ENSMUSG00000022752	Tomm70a	2800.71	0.0287726	0.0833291	0.345289	0.729877	0.913984	7670.98	-0.44971	0.0887725	-5.06586	4.0655e-07	2.11851e-05
ENSMUSG00000026740	Dnajc1	579.6	0.0531274	0.153893	0.345224	0.729926	0.913984	529.832	-0.536642	0.166439	-3.22425	0.00126302	0.0225628
ENSMUSG00000032078	Zpr1	488.289	0.0555357	0.160801	0.345369	0.729817	0.913984	456.289	-0.0112815	0.161313	-0.0699356	0.944245	0.989383
ENSMUSG00000033361	Prrg3	305.512	-0.0664106	0.192435	-0.345106	0.730015	0.913984	889.179	0.211664	0.13437	1.57524	0.115202	0.488582
ENSMUSG00000034021	Pds5b	2769.76	0.0293706	0.0851158	0.345067	0.730044	0.913984	3723.27	0.0313775	0.0956934	0.327896	0.74299	0.949025
ENSMUSG00000060510	Zfp266	2224.28	0.0311638	0.0903323	0.344991	0.730101	0.913984	1534.59	0.225998	0.110532	2.04463	0.0408913	0.27677
ENSMUSG00000026811	St6galnac6	951.689	-0.0412808	0.119746	-0.344736	0.730293	0.914145	1494.34	-0.0929962	0.112787	-0.82453	0.409638	0.814755
ENSMUSG00000029416	Slc15a4	159.345	0.085483	0.248029	0.344649	0.730358	0.914148	220.16	-0.200256	0.260734	-0.768047	0.442459	0.835029
ENSMUSG00000036242	Armh4	282.784	-0.0679355	0.197162	-0.344567	0.73042	0.914148	570.793	-0.0241141	0.159409	-0.151272	0.879761	0.978386
ENSMUSG00000085521	4930526A20Rik	56.7384	-0.144729	0.420136	-0.344481	0.730484	0.914151	NA
ENSMUSG00000072780	Vmn2r24	31.9199	-0.19157	0.556474	-0.344258	0.730653	0.914283	18.2032	0.357101	0.711954	0.501578	0.615964	NA
ENSMUSG00000091736	Yy2	60.5528	-0.139994	0.406915	-0.344038	0.730817	0.914411	28.0886	1.22588	1.91308	0.640787	0.521661	0.876673
ENSMUSG00000000627	Sema4f	91.4224	0.114928	0.334164	0.343928	0.730901	0.914437	476.009	-0.00352602	0.157913	-0.0223289	0.982186	0.99598
ENSMUSG00000004864	Mapk13	8.95193	0.349851	1.01864	0.343448	0.731261	0.914654	2.18775	-0.842114	2.13327	-0.394753	0.693025	NA
ENSMUSG00000032513	Gorasp1	341.358	0.060804	0.177037	0.343454	0.731257	0.914654	399.952	0.148363	0.171597	0.864598	0.387259	0.803314
ENSMUSG00000033439	Trmt13	373.103	0.0639402	0.186132	0.343521	0.731206	0.914654	202.76	0.304087	0.231853	1.31155	0.189673	0.611532
ENSMUSG00000045031	Cetn4	219.054	0.075177	0.219005	0.343266	0.731398	0.914747	184.901	-0.256738	0.236827	-1.08408	0.278331	0.722458
ENSMUSG00000044763	Trmt10c	381.202	0.0643239	0.187673	0.342744	0.731791	0.91516	273.426	-0.00771813	0.199932	-0.0386038	0.969206	0.994173
ENSMUSG00000059713	Rcan3	1586.14	0.0331182	0.0966539	0.342648	0.731863	0.915173	1165.86	0.301622	0.115934	2.60168	0.0092769	0.104066
ENSMUSG00000052566	Hook2	486.971	0.0514256	0.150131	0.342538	0.731946	0.915198	207.1	0.609724	0.241961	2.51993	0.0117378	0.123206
ENSMUSG00000024921	Smarca2	3748.51	-0.0311556	0.0910065	-0.342344	0.732092	0.915224	4997.88	0.0429593	0.0887472	0.484063	0.628341	0.920405
ENSMUSG00000078746	Fam205a4	8.95927	1.35444	3.95547	0.342422	0.732033	0.915224	38.0801	1.52357	3.95229	0.385492	0.699873	0.936572
ENSMUSG00000003868	Ruvbl2	401.501	0.0593449	0.17349	0.342066	0.732302	0.915373	285.231	0.32415	0.204774	1.58296	0.11343	0.484938
ENSMUSG00000044042	Fmn1	1740.08	0.0385598	0.112741	0.34202	0.732336	0.915373	289.889	-0.371055	0.263658	-1.40734	0.159328	0.56793
ENSMUSG00000050310	Rictor	3478.76	0.032051	0.0937469	0.341888	0.732435	0.915419	1955.11	0.235741	0.108365	2.17543	0.0295981	0.225439
ENSMUSG00000022841	Ap2m1	5582.82	0.027712	0.081166	0.341424	0.732785	0.9157	7020.32	-0.118448	0.0861832	-1.37437	0.169327	0.583471
ENSMUSG00000039646	Vasn	145.885	0.0881922	0.258289	0.341447	0.732767	0.9157	36.7867	-0.678373	0.525836	-1.29008	0.197021	0.621441
ENSMUSG00000001065	Zfp276	335.821	-0.0657908	0.193015	-0.340858	0.733211	0.915739	260.282	0.384513	0.2273	1.69166	0.0907116	0.434097
ENSMUSG00000006423	Steep1	1350.22	0.0354421	0.104128	0.34037	0.733578	0.915739	1295.63	0.187197	0.114132	1.64018	0.100969	0.458945
ENSMUSG00000009292	Trpm2	106.825	0.111655	0.32821	0.340194	0.73371	0.915739	636.513	0.0669092	0.142549	0.469376	0.638801	0.923396
ENSMUSG00000020387	Jade2	732.677	-0.0440098	0.129228	-0.340558	0.733436	0.915739	1531.33	0.0294255	0.110732	0.265736	0.790442	0.961439
ENSMUSG00000022558	Mroh1	650.359	-0.049651	0.145736	-0.340691	0.733336	0.915739	573.102	0.482002	0.189942	2.53764	0.0111604	0.118827
ENSMUSG00000022946	Dop1b	366.529	-0.0655036	0.192458	-0.340353	0.73359	0.915739	1588.02	-0.066245	0.113614	-0.583071	0.559846	0.892455
ENSMUSG00000024413	Npc1	1410.75	-0.0352209	0.103357	-0.340769	0.733277	0.915739	1740.37	0.0825632	0.105339	0.783783	0.433167	0.829107
ENSMUSG00000033009	Ogfod1	833.565	-0.045878	0.134846	-0.340225	0.733687	0.915739	2174.72	0.140722	0.0991188	1.41973	0.155687	0.561474
ENSMUSG00000037085	Trmt12	240.441	-0.0711328	0.208729	-0.340791	0.733261	0.915739	145.529	0.140823	0.266089	0.529235	0.596642	0.906462
ENSMUSG00000043999	Gpr75	174.55	0.0824089	0.242232	0.340207	0.733701	0.915739	242.086	0.19121	0.214142	0.892909	0.371906	0.793962
ENSMUSG00000044894	Uqcrq	484.722	0.0555249	0.163211	0.340202	0.733704	0.915739	620.82	-0.428479	0.15251	-2.80952	0.00496156	0.0656266
ENSMUSG00000054452	Tle5	2577.14	0.0305076	0.0897114	0.340064	0.733808	0.915739	3401.97	-0.256003	0.0910282	-2.81234	0.00491822	0.0651782
ENSMUSG00000069743	Zfp820	52.5046	0.14437	0.424029	0.340472	0.733501	0.915739	39.6071	0.473365	0.510476	0.927301	0.35377	0.781126
ENSMUSG00000072494	Ppp1r3e	89.4889	0.111739	0.327486	0.341203	0.732951	0.915739	149.657	0.366624	0.265999	1.37829	0.168114	0.581751
ENSMUSG00000074221	Zfp568	347.219	-0.0643275	0.188552	-0.341166	0.732979	0.915739	92.7705	0.376781	0.329134	1.14477	0.252306	0.695013
ENSMUSG00000096220	Olfr775	11.4519	0.300476	0.883614	0.340053	0.733816	0.915739	13.2294	0.298077	0.858831	0.347073	0.728536	NA
ENSMUSG00000030727	Rabep2	134.174	0.100087	0.29455	0.339798	0.734009	0.915901	113.028	-0.137687	0.306691	-0.448945	0.653472	0.927229
ENSMUSG00000000555	Itga5	17.966	0.251792	0.741496	0.339573	0.734178	0.915957	185.914	-1.39815	0.260874	-5.35948	8.34611e-08	4.94641e-06
ENSMUSG00000025816	Sec61a2	916.765	0.0414672	0.122105	0.339604	0.734155	0.915957	1213.1	0.219186	0.125077	1.75241	0.0797028	0.406131
ENSMUSG00000029270	Dipk1a	268.288	0.0662777	0.195261	0.339431	0.734285	0.916012	527.075	-0.199858	0.162224	-1.23198	0.217956	0.65198
ENSMUSG00000001632	Brpf1	735.751	-0.0434616	0.128254	-0.33887	0.734708	0.916403	505.563	-0.184039	0.162475	-1.13272	0.25733	0.69964
ENSMUSG00000061894	Zscan20	237.51	0.0815015	0.240525	0.338849	0.734724	0.916403	140.343	0.130508	0.275933	0.472969	0.636235	0.923117
ENSMUSG00000019188	H13	958.36	0.0397398	0.117544	0.338085	0.735299	0.916678	856.304	0.130491	0.128267	1.01734	0.308991	0.74668
ENSMUSG00000036632	Alg5	233.892	0.0703599	0.208046	0.338193	0.735217	0.916678	225.396	-0.0922161	0.216045	-0.426838	0.669497	0.929819
ENSMUSG00000041596	Nlrp5-ps	11.0789	-0.307525	0.909678	-0.338059	0.735319	0.916678	12.9396	0.894576	0.883904	1.01207	0.311503	NA
ENSMUSG00000047757	Fancb	44.0515	0.155551	0.460103	0.338078	0.735304	0.916678	90.2036	-0.756275	0.331044	-2.28451	0.0223413	0.187545
ENSMUSG00000052584	Serp2	103.525	-0.106603	0.315029	-0.338392	0.735068	0.916678	464.235	-0.148637	0.160477	-0.926219	0.354332	0.781663
ENSMUSG00000060121	Gemin2	190.089	0.0776885	0.229642	0.338303	0.735135	0.916678	115.497	0.2784	0.317035	0.878136	0.37987	0.798381
ENSMUSG00000003421	Nosip	570.272	0.0478726	0.141744	0.33774	0.735559	0.916787	515.059	-0.134292	0.152975	-0.87787	0.380014	0.798481
ENSMUSG00000021990	Spata13	106.414	-0.110339	0.326719	-0.337717	0.735576	0.916787	661.937	-0.517725	0.146907	-3.52417	0.000424809	0.00918026
ENSMUSG00000059327	Eda	10.0183	-0.339669	1.00585	-0.337693	0.735594	0.916787	102.043	-0.0645692	0.325103	-0.198612	0.842567	0.970824
ENSMUSG00000021708	Rasgrf2	3572.86	0.029375	0.0870776	0.337342	0.735859	0.916805	1447.41	-0.621806	0.45115	-1.37827	0.168121	0.581751
ENSMUSG00000021786	Oxsm	175.295	0.079957	0.236971	0.337413	0.735805	0.916805	212.395	0.235838	0.225525	1.04573	0.295687	0.73667
ENSMUSG00000049985	Ankrd55	156.233	-0.0856219	0.253788	-0.337375	0.735834	0.916805	68.8987	0.149639	0.380349	0.393426	0.694005	0.936484
ENSMUSG00000078546	Zfp995	125.331	0.0942355	0.279194	0.337527	0.73572	0.916805	150.302	0.183707	0.260235	0.705929	0.480232	0.859562
ENSMUSG00000048707	Tprn	61.1148	-0.133662	0.39667	-0.33696	0.736147	0.917086	241.09	0.396883	0.242778	1.63476	0.102099	0.461805
ENSMUSG00000091382	Vmn1r18	9.55259	-0.326757	0.969977	-0.336871	0.736214	0.917091	6.38374	0.0941508	1.17925	0.0798395	0.936365	NA
ENSMUSG00000032194	Kank2	165.879	0.0841813	0.250059	0.336646	0.736384	0.917167	169.504	-0.0813717	0.250331	-0.325056	0.745138	0.949498
ENSMUSG00000035139	Secisbp2	636.704	0.0453413	0.134694	0.336625	0.7364	0.917167	315.341	0.0185355	0.187974	0.0986067	0.921451	0.984486
ENSMUSG00000024208	Uqcc2	245.153	0.0685842	0.204102	0.336029	0.736849	0.917321	359.366	-0.340447	0.178592	-1.90629	0.0566128	0.338508
ENSMUSG00000024790	Sac3d1	37.0568	-0.169509	0.504785	-0.335804	0.737018	0.917321	65.1622	-0.329084	0.389695	-0.844465	0.39841	0.809985
ENSMUSG00000028410	Dnaja1	4320.16	0.0289948	0.0863465	0.335796	0.737024	0.917321	6435.56	0.130898	0.0843766	1.55136	0.120815	0.500677
ENSMUSG00000039936	Pik3cd	59.0796	0.153477	0.456376	0.336296	0.736648	0.917321	299.536	0.200338	0.191356	1.04694	0.295128	0.73667
ENSMUSG00000049659	Aftph	2560.21	-0.0285629	0.0850098	-0.335995	0.736874	0.917321	2115.74	0.0547596	0.110065	0.497522	0.618821	0.914986
ENSMUSG00000071632	2510002D24Rik	188.143	-0.0780676	0.232463	-0.335828	0.737001	0.917321	116.159	-0.628664	0.335794	-1.87217	0.0611829	0.353356
ENSMUSG00000074129	Rpl13a	4032.78	0.0707096	0.210379	0.336106	0.736791	0.917321	4261.57	-0.157263	0.0904553	-1.73857	0.0821097	0.413061
ENSMUSG00000100254	Trpc2	34.1316	-1.10613	3.29163	-0.336044	0.736838	0.917321	3.95882	2.02875	2.31068	0.877987	0.379951	NA
ENSMUSG00000031169	Porcn	382.975	-0.0566434	0.168798	-0.335568	0.737196	0.917423	414.093	-0.354919	0.178216	-1.99151	0.0464245	0.300129
ENSMUSG00000036504	Phpt1	378.16	0.0572648	0.170759	0.335355	0.737357	0.917423	286.945	-0.149343	0.194155	-0.769192	0.441779	0.834546
ENSMUSG00000037624	Kcnk2	47.1448	0.150442	0.448539	0.335403	0.737321	0.917423	2029.33	-0.709627	0.1119	-6.34163	2.2735e-10	2.1357e-08
ENSMUSG00000078897	Gm4724	207.497	-0.0942779	0.281107	-0.33538	0.737338	0.917423	346.908	-0.347437	0.606738	-0.572632	0.566894	0.894509
ENSMUSG00000025963	Mdh1b	9.02516	0.344536	1.02797	0.335161	0.737503	0.917449	16.5419	-0.528159	0.770882	-0.685136	0.493258	NA
ENSMUSG00000037490	Slc2a12	33.5694	0.181256	0.540787	0.335171	0.737496	0.917449	64.4026	0.432681	0.388105	1.11486	0.264912	0.707712
ENSMUSG00000024800	Rpp30	272.134	0.0665428	0.198966	0.334443	0.738045	0.918019	191.503	0.0969332	0.242804	0.399224	0.689728	0.93481
ENSMUSG00000030752	Kdm8	157.018	0.0833429	0.24924	0.334388	0.738087	0.918019	66.6141	0.177463	0.380733	0.466108	0.641138	0.924066
ENSMUSG00000058454	Dhcr7	330.551	-0.0624535	0.186964	-0.334041	0.738349	0.918189	392.944	-0.306306	0.178217	-1.71872	0.0856653	0.421429
ENSMUSG00000079235	Ccdc13	10.6856	0.307543	0.920613	0.334063	0.738332	0.918189	63.5403	0.651045	0.391724	1.662	0.0965132	0.447532
ENSMUSG00000023885	Thbs2	13.4534	-0.275235	0.824342	-0.333884	0.738467	0.918258	69.5553	-0.0515027	0.387795	-0.132809	0.894344	0.982259
ENSMUSG00000001289	Pfdn5	1535.62	0.0350059	0.104937	0.33359	0.738689	0.918371	1484.12	0.0934875	0.108527	0.861421	0.389006	0.80357
ENSMUSG00000020361	Hspa4	3857.21	0.0304328	0.091359	0.333112	0.73905	0.918371	4902.14	-0.0940164	0.0915028	-1.02747	0.304199	0.740952
ENSMUSG00000022545	Ercc4	351.764	0.059611	0.179003	0.333017	0.739121	0.918371	480.72	0.112975	0.165797	0.681405	0.495615	0.866892
ENSMUSG00000028973	Abcb8	361.597	-0.0567909	0.170334	-0.333408	0.738826	0.918371	491.461	0.0807166	0.15618	0.516817	0.605284	0.909474
ENSMUSG00000030271	Ogg1	61.3561	-0.141244	0.423719	-0.333344	0.738875	0.918371	64.1185	-0.0762646	0.411626	-0.185276	0.853012	0.971747
ENSMUSG00000040836	Gpr161	84.0096	0.112494	0.337285	0.333528	0.738736	0.918371	241.722	0.698857	0.218188	3.20301	0.00135999	0.0239541
ENSMUSG00000059049	Frem1	578.28	-0.0480926	0.144376	-0.333106	0.739054	0.918371	48.4863	-0.262718	0.444331	-0.591266	0.554343	0.889533
ENSMUSG00000084957	Bbip1	947.279	0.0412884	0.123813	0.333475	0.738776	0.918371	790.484	-0.0965653	0.136451	-0.707691	0.479137	0.859046
ENSMUSG00000094488	Olfr393	9.03391	-0.340168	1.02122	-0.333098	0.73906	0.918371	5.79906	-1.03269	1.26684	-0.815167	0.414977	NA
ENSMUSG00000018661	Cog1	653.771	-0.0442631	0.133151	-0.332429	0.739566	0.918638	596.042	0.151513	0.148848	1.0179	0.308725	0.74668
ENSMUSG00000022665	Ccdc80	19.4527	0.233891	0.703892	0.332283	0.739675	0.918638	125.932	-0.327073	0.28737	-1.13816	0.255054	0.697019
ENSMUSG00000027080	Med19	790.062	0.040981	0.12323	0.332558	0.739468	0.918638	613.528	0.0675606	0.144849	0.466421	0.640914	0.923936
ENSMUSG00000035299	Mid1	1076.23	0.104701	0.315232	0.332139	0.739784	0.918638	420.12	-0.0509166	0.179571	-0.283545	0.776759	0.959014
ENSMUSG00000042195	Slc35f2	23.3768	-0.20799	0.626015	-0.332245	0.739704	0.918638	65.9727	-0.135649	0.388299	-0.349342	0.726833	0.945613
ENSMUSG00000044499	Hs3st5	161.033	-0.0847132	0.255	-0.332209	0.739732	0.918638	202.249	-0.135104	0.229043	-0.589861	0.555284	0.890311
ENSMUSG00000046768	Rhoj	169.999	0.0802336	0.241254	0.332568	0.73946	0.918638	70.4014	0.124369	0.380681	0.326702	0.743893	0.949222
ENSMUSG00000057863	Rpl36	405.123	0.0578667	0.174261	0.332068	0.739838	0.918638	528.257	-0.219323	0.153828	-1.42577	0.153935	0.559635
ENSMUSG00000031631	Cfap97	1855.63	0.0321604	0.0968793	0.331963	0.739917	0.918658	814.83	0.0991143	0.134044	0.739415	0.459655	0.846769
ENSMUSG00000004099	Dnmt1	1176.99	0.0363636	0.10963	0.331692	0.740121	0.918756	886.354	0.0139811	0.12672	0.11033	0.912148	0.983545
ENSMUSG00000024505	Dtwd2	86.7575	0.114351	0.344682	0.331758	0.740072	0.918756	79.0052	0.185777	0.356009	0.521831	0.601788	0.908316
ENSMUSG00000092009	Myh15	32.1299	0.59469	1.79337	0.331605	0.740187	0.91876	24.4837	0.47644	0.616631	0.77265	0.43973	0.833108
ENSMUSG00000002661	Alkbh7	115.671	0.0954365	0.288556	0.330738	0.740842	0.918964	92.8402	-0.041225	0.324578	-0.127011	0.898932	0.982897
ENSMUSG00000007379	Dennd2c	21.68	0.217466	0.661685	0.328655	0.742417	0.918964	16.9532	0.156081	0.735873	0.212103	0.832027	NA
ENSMUSG00000012114	Med15	525.8	-0.051548	0.156749	-0.328857	0.742263	0.918964	658.715	0.0182252	0.176273	0.103392	0.917652	0.984056
ENSMUSG00000019863	Qrsl1	343.119	-0.0592161	0.180097	-0.328802	0.742305	0.918964	242.68	0.192853	0.214272	0.900041	0.368099	0.791509
ENSMUSG00000019883	Echdc1	658.792	0.0439012	0.132678	0.330886	0.740731	0.918964	635.48	0.137238	0.14442	0.950268	0.341976	0.771128
ENSMUSG00000022338	Eny2	1793.75	-0.0306665	0.0930352	-0.329623	0.741685	0.918964	1678.82	0.0479731	0.105035	0.456734	0.647862	0.926269
ENSMUSG00000022369	Mtbp	214.517	0.0738829	0.223947	0.329913	0.741466	0.918964	67.8821	0.906483	0.402133	2.25419	0.0241845	0.196796
ENSMUSG00000023945	Slc5a7	357.641	0.0581736	0.176878	0.32889	0.742239	0.918964	553.61	-1.11066	0.154553	-7.1863	6.6573e-13	1.01023e-10
ENSMUSG00000026942	Traf2	249.191	0.0663768	0.201404	0.329571	0.741724	0.918964	109.367	-0.0595714	0.302223	-0.197111	0.843741	0.970824
ENSMUSG00000027314	Dll4	16.0819	0.253063	0.771568	0.327985	0.742923	0.918964	41.2203	-0.178922	0.49125	-0.364219	0.715695	0.941522
ENSMUSG00000028960	Ube4b	1637.05	0.0378167	0.114475	0.33035	0.741136	0.918964	2256.83	-0.0609968	0.105534	-0.577984	0.563275	0.894288
ENSMUSG00000029467	Atp2a2	4622.02	-0.0254317	0.0771928	-0.329458	0.74181	0.918964	15253.2	-0.454444	0.0866589	-5.24406	1.57082e-07	8.85366e-06
ENSMUSG00000029708	Gcc1	471.283	-0.0506775	0.153946	-0.329191	0.742011	0.918964	402.1	0.109758	0.183049	0.59961	0.548766	0.887992
ENSMUSG00000032179	Bmp5	157.421	-0.0819507	0.249802	-0.328062	0.742865	0.918964	25.5795	-0.0303025	0.719252	-0.0421306	0.966395	0.994037
ENSMUSG00000032309	Fbxo22	672.769	-0.0460128	0.139918	-0.328856	0.742265	0.918964	612.394	0.042216	0.144789	0.291569	0.770616	0.957467
ENSMUSG00000032381	Ciao2a	517.204	-0.0523982	0.159369	-0.328784	0.742319	0.918964	324.436	-0.0259828	0.191004	-0.136033	0.891795	0.982004
ENSMUSG00000032560	Dnajc13	2128.75	-0.0295077	0.0891215	-0.331095	0.740572	0.918964	1671.79	-0.0297678	0.118316	-0.251596	0.801354	0.965122
ENSMUSG00000032673	Prorsd1	127.364	0.0905148	0.275861	0.328117	0.742823	0.918964	51.9932	0.194257	0.436371	0.445165	0.656201	0.927604
ENSMUSG00000034429	Zfp707	168.771	-0.0801815	0.243996	-0.328618	0.742445	0.918964	110.79	-0.262241	0.298596	-0.878245	0.379811	0.798381
ENSMUSG00000035934	Pknox2	240.045	0.073096	0.220826	0.331012	0.740636	0.918964	972.381	-0.104343	0.128346	-0.812978	0.416231	0.817288
ENSMUSG00000036186	Dipk1b	107.821	0.0985619	0.300422	0.328078	0.742853	0.918964	333.367	0.0711679	0.184663	0.385393	0.699946	0.936572
ENSMUSG00000036639	Nudt1	62.9284	0.128234	0.387473	0.330948	0.740684	0.918964	44.8053	-0.0473111	0.461141	-0.102596	0.918284	0.984056
ENSMUSG00000037470	Uggt1	1644.89	0.0317303	0.096208	0.329809	0.741544	0.918964	1269.14	0.132279	0.114122	1.1591	0.246415	0.688651
ENSMUSG00000038729	Pakap	190.652	0.0785844	0.23939	0.328269	0.742708	0.918964	1150.42	0.0664767	0.126103	0.527162	0.598081	0.907092
ENSMUSG00000038859	Baiap2l1	25.1167	0.205046	0.620205	0.330611	0.740938	0.918964	11.5114	0.394044	0.915406	0.430458	0.666862	NA
ENSMUSG00000039110	Mycbpap	36.1868	0.179658	0.547153	0.32835	0.742647	0.918964	30.1791	0.629056	0.648566	0.969918	0.332087	0.764426
ENSMUSG00000041426	Hibch	370.395	-0.0646365	0.19578	-0.330148	0.741288	0.918964	286.944	0.184828	0.194222	0.951632	0.341284	0.770833
ENSMUSG00000044847	Lsm11	429.943	-0.052594	0.160126	-0.328454	0.742568	0.918964	239.66	-0.293426	0.249855	-1.17439	0.240241	0.682121
ENSMUSG00000044938	Klhl31	9.45883	1.27148	3.86251	0.329185	0.742016	0.918964	NA
ENSMUSG00000045493	Bhlhe23	250.425	-0.0718387	0.21753	-0.330247	0.741213	0.918964	NA
ENSMUSG00000047675	Rps8	3296.36	0.0353556	0.107611	0.328549	0.742497	0.918964	3256.57	-0.116083	0.0919793	-1.26205	0.20693	0.638035
ENSMUSG00000048230	Fbxo43	39.4793	0.195587	0.593492	0.329552	0.741738	0.918964	2.33151	-0.0180199	1.86625	-0.0096557	0.992296	NA
ENSMUSG00000050621	Rps27rt	918.707	-0.0521873	0.158093	-0.330104	0.741321	0.918964	1284.53	-0.15362	0.154181	-0.996363	0.319074	0.754064
ENSMUSG00000052293	Taf9	119.038	-0.100361	0.303215	-0.33099	0.740652	0.918964	144.544	0.450402	0.278191	1.61904	0.105438	0.468769
ENSMUSG00000054414	Slc30a7	722.561	0.0425123	0.129298	0.328793	0.742312	0.918964	611.45	0.094705	0.14533	0.651656	0.514623	0.873573
ENSMUSG00000063765	Chadl	51.618	0.144673	0.438855	0.32966	0.741657	0.918964	81.1004	0.562695	0.350742	1.6043	0.108648	0.474485
ENSMUSG00000064036	Mro	8.43201	0.353576	1.07458	0.329036	0.742128	0.918964	289.377	0.060218	0.207185	0.290649	0.77132	0.957746
ENSMUSG00000072582	Ptrh2	297.455	-0.0616554	0.187267	-0.329237	0.741976	0.918964	183.749	-0.0104916	0.239788	-0.0437536	0.965101	0.993913
ENSMUSG00000078500	Zfp986	10.6807	-0.305786	0.923471	-0.331127	0.740549	0.918964	2.9518	-0.36007	1.83459	-0.196267	0.844401	NA
ENSMUSG00000094942	Gm3604	64.8664	-0.126709	0.384272	-0.329738	0.741598	0.918964	42.8876	0.441328	0.469923	0.93915	0.347654	0.776895
ENSMUSG00000117148	Vmn1r229	10.9373	-0.300109	0.912808	-0.328775	0.742325	0.918964	8.15531	0.108779	1.11216	0.0978092	0.922084	NA
ENSMUSG00000071662	Polr2g	386.981	0.0591051	0.180359	0.327709	0.743132	0.919145	464.646	-0.175772	0.161395	-1.08908	0.27612	0.720102
ENSMUSG00000046168	Kcnrg	11.0793	0.30646	0.935973	0.327424	0.743347	0.919334	6.90437	-0.0968454	1.12839	-0.085826	0.931605	NA
ENSMUSG00000020514	Mrpl22	140.241	0.090533	0.276745	0.327135	0.743566	0.919449	133.366	0.00736115	0.286794	0.025667	0.979523	0.995577
ENSMUSG00000027180	Fbxo3	2072.73	-0.0304625	0.0931051	-0.327184	0.743529	0.919449	1944	0.0244782	0.101671	0.240759	0.809742	0.966306
ENSMUSG00000025142	Aspscr1	274.116	0.0688233	0.210681	0.326672	0.743916	0.919613	330.187	0.00169637	0.183652	0.00923687	0.99263	0.997978
ENSMUSG00000026754	Golga1	1414.55	0.0347955	0.106481	0.326778	0.743836	0.919613	845.218	-0.34223	0.141869	-2.41229	0.0158525	0.150452
ENSMUSG00000038000	Acd	220.477	0.07255	0.222127	0.326615	0.743959	0.919613	234.885	0.161224	0.221776	0.726965	0.467248	0.852003
ENSMUSG00000042797	Aqp11	238.551	0.0720012	0.220494	0.326544	0.744012	0.919613	210.194	0.165545	0.231469	0.715193	0.47449	0.856723
ENSMUSG00000068134	Zfp120	766.9	0.0425489	0.130233	0.326715	0.743884	0.919613	525.729	0.273356	0.155257	1.76067	0.0782943	0.402108
ENSMUSG00000001985	Grik3	126.59	0.0975501	0.29883	0.32644	0.744092	0.919634	1814.09	-0.220428	0.103371	-2.13239	0.0329747	0.241292
ENSMUSG00000005262	Ufd1	1187.87	0.0345777	0.106166	0.325695	0.744655	0.919885	1171.06	0.0446903	0.119171	0.375009	0.707653	0.938523
ENSMUSG00000018669	Cdk5rap3	420.519	0.0525494	0.161318	0.32575	0.744613	0.919885	278.307	-0.352726	0.20532	-1.71793	0.0858094	0.421645
ENSMUSG00000026429	Ube2t	27.7133	-0.188153	0.577747	-0.325667	0.744676	0.919885	17.2196	0.567775	0.759126	0.747933	0.454501	NA
ENSMUSG00000027425	Kat14	567.944	-0.046718	0.143342	-0.32592	0.744485	0.919885	536.637	-0.040777	0.151751	-0.26871	0.788153	0.960366
ENSMUSG00000028651	Ppie	359.859	0.0595026	0.182753	0.32559	0.744734	0.919885	143.955	-0.0311304	0.264824	-0.117551	0.906423	0.983545
ENSMUSG00000038060	Dlec1	19.9276	-0.225768	0.692869	-0.325845	0.744542	0.919885	37.4326	-0.773833	0.522426	-1.48123	0.138545	0.534705
ENSMUSG00000092592	Gm20449	20.7574	0.217596	0.667823	0.325828	0.744554	0.919885	19.5583	1.33063	0.726076	1.83263	0.0668577	0.368411
ENSMUSG00000026344	Lypd1	93.6114	0.107247	0.329539	0.325445	0.744845	0.919895	1241.69	-0.166016	0.118505	-1.40092	0.161239	0.570104
ENSMUSG00000032939	Nup93	347.576	0.0647914	0.199156	0.32533	0.744931	0.919895	665.278	0.426746	0.179886	2.37231	0.0176771	0.162303
ENSMUSG00000056216	Cebpg	895.372	0.0398016	0.122327	0.32537	0.744901	0.919895	833.394	-0.135587	0.131522	-1.03091	0.302584	0.739851
ENSMUSG00000033249	Hsf4	46.4882	-0.147385	0.45316	-0.325238	0.745001	0.919904	87.9665	0.192501	0.332857	0.57833	0.563042	0.894288
ENSMUSG00000031661	Nkd1	203.874	0.0877846	0.270029	0.325093	0.745111	0.919962	232.041	-0.0525632	0.215799	-0.243575	0.80756	0.966306
ENSMUSG00000039648	Kyat1	295.182	-0.0632556	0.194671	-0.324936	0.74523	0.920031	145.798	0.153498	0.262161	0.585511	0.558204	0.891228
ENSMUSG00000042529	Kcnj12	87.271	-0.107238	0.330144	-0.32482	0.745317	0.920062	142.709	-0.220128	0.265696	-0.828495	0.40739	0.813242
ENSMUSG00000001300	Efnb2	361.029	0.0553754	0.170711	0.324381	0.74565	0.920102	1495.88	-0.067205	0.113978	-0.589633	0.555437	0.890311
ENSMUSG00000027694	Gm8325	13.2841	0.269174	0.829856	0.324362	0.745664	0.920102	22.2096	0.246488	0.67495	0.365194	0.714967	0.941359
ENSMUSG00000050428	Fbxo46	107.071	-0.0974207	0.300042	-0.32469	0.745416	0.920102	141.508	0.139831	0.275413	0.507713	0.611655	0.911836
ENSMUSG00000063060	Sox7	10.5498	0.314479	0.968813	0.324603	0.745482	0.920102	40.8644	0.529649	0.488841	1.08348	0.278596	0.722466
ENSMUSG00000075502	Kbtbd6	9.10881	-0.325371	1.00264	-0.324514	0.745549	0.920102	19.4424	-0.0654438	0.684955	-0.0955446	0.923882	NA
ENSMUSG00000019832	Rab32	14.3064	0.262313	0.809181	0.324172	0.745808	0.920125	33.8223	0.212656	0.529032	0.401971	0.687705	0.93461
ENSMUSG00000041762	Gpr155	554.413	0.0495074	0.152709	0.324194	0.745791	0.920125	2576.69	-0.297848	0.112709	-2.64263	0.00822656	0.0950672
ENSMUSG00000022375	Lrrc6	14.8022	0.256198	0.790565	0.324069	0.745886	0.920143	126.96	-0.221945	0.281303	-0.788991	0.430117	0.827111
ENSMUSG00000015759	Cnih1	1054.49	-0.037513	0.115862	-0.323773	0.74611	0.920156	1079	0.014309	0.123252	0.116095	0.907577	0.983545
ENSMUSG00000020527	Myo19	191.828	-0.0749417	0.231844	-0.323242	0.746512	0.920156	133.491	-0.047273	0.278382	-0.169813	0.865157	0.975876
ENSMUSG00000024140	Epas1	2570.33	0.0281991	0.0872905	0.323049	0.746658	0.920156	3197.92	-0.203837	0.093806	-2.17297	0.0297829	0.226579
ENSMUSG00000024968	Rcor2	49.0043	-0.14441	0.447116	-0.322981	0.74671	0.920156	115.047	-0.216632	0.293599	-0.737849	0.460607	0.847668
ENSMUSG00000027248	Pdia3	2967.83	-0.0272639	0.0844007	-0.323029	0.746674	0.920156	3539.25	0.0698448	0.0917368	0.761361	0.446442	0.837768
ENSMUSG00000030610	Det1	187.863	-0.0767997	0.237354	-0.323566	0.746266	0.920156	88.2384	-0.0094183	0.340222	-0.0276828	0.977915	0.995245
ENSMUSG00000036748	Cuedc2	715.232	0.0427698	0.132364	0.323121	0.746603	0.920156	905.709	0.0385634	0.12927	0.298318	0.765461	0.955373
ENSMUSG00000037029	Zfp146	1194.83	0.0381626	0.118023	0.32335	0.74643	0.920156	760.828	0.00787646	0.133674	0.0589229	0.953014	0.991125
ENSMUSG00000038836	Agbl3	603.621	0.0452508	0.139969	0.323291	0.746475	0.920156	222.24	0.267955	0.217414	1.23247	0.217775	0.65198
ENSMUSG00000040774	Cept1	643.399	0.0431816	0.133699	0.322977	0.746713	0.920156	745.562	0.113787	0.136646	0.832715	0.405005	0.811716
ENSMUSG00000051747	Ttn	781.509	-0.601804	1.85911	-0.323706	0.746161	0.920156	47.8911	3.23664	0.521863	6.20209	5.57191e-10	4.76958e-08
ENSMUSG00000073111	Olfr446	20.2484	0.221031	0.683894	0.323195	0.746548	0.920156	10.0525	0.358219	0.951216	0.376591	0.706478	NA
ENSMUSG00000087651	1500009L16Rik	48.6443	-0.142408	0.440273	-0.323453	0.746352	0.920156	168.267	-0.00357113	0.259571	-0.0137578	0.989023	0.997093
ENSMUSG00000001383	Zmat2	1663.34	0.032553	0.10171	0.320057	0.748925	0.920285	2722.63	-0.0985731	0.107149	-0.91996	0.357594	0.78492
ENSMUSG00000002413	Braf	3844.79	-0.0304815	0.0950199	-0.320791	0.748369	0.920285	4316.16	0.0389455	0.0976437	0.398853	0.690002	0.93481
ENSMUSG00000003355	Fkbp11	8.97485	0.326572	1.01419	0.322004	0.74745	0.920285	6.50451	1.02112	1.2039	0.848173	0.396342	NA
ENSMUSG00000003808	Farsa	736.344	-0.0445	0.138815	-0.32057	0.748537	0.920285	348.916	0.0729671	0.194249	0.375636	0.707187	0.938366
ENSMUSG00000014554	Dguok	274.742	-0.0621411	0.194193	-0.319997	0.748971	0.920285	234.439	-0.465247	0.239882	-1.93948	0.0524423	0.323293
ENSMUSG00000019888	Mgat4c	283.785	-0.0607981	0.19019	-0.319671	0.749218	0.920285	330.771	0.281488	0.184194	1.52822	0.126459	0.513306
ENSMUSG00000023904	Hcfc1r1	331.729	0.0585852	0.181882	0.322106	0.747372	0.920285	459.857	0.0507594	0.171337	0.296255	0.767035	0.956042
ENSMUSG00000024011	Pi16	8.46903	-0.376914	1.17902	-0.319685	0.749207	0.920285	18.5815	0.307374	0.730915	0.420533	0.674096	NA
ENSMUSG00000028057	Rit1	273.94	0.0623643	0.194297	0.320974	0.74823	0.920285	370.688	0.101811	0.174641	0.58297	0.559914	0.892455
ENSMUSG00000029126	Nsg1	861.405	0.0422032	0.131266	0.321508	0.747826	0.920285	4096.64	-0.268261	0.0889275	-3.01662	0.00255606	0.0397933
ENSMUSG00000030683	Sez6l2	1059.07	0.037036	0.115502	0.320654	0.748473	0.920285	3759.81	-0.11187	0.10126	-1.10478	0.269257	0.711611
ENSMUSG00000032177	Pde4a	477.019	-0.0490927	0.15294	-0.320994	0.748215	0.920285	1260.87	-0.159961	0.126702	-1.2625	0.206771	0.638035
ENSMUSG00000032763	Ilvbl	408.329	0.0546948	0.170944	0.319957	0.749001	0.920285	313.733	0.289491	0.187844	1.54112	0.123286	0.506237
ENSMUSG00000033373	Fntb	372.771	0.0542538	0.169485	0.32011	0.748885	0.920285	363.231	-0.151898	0.180684	-0.84068	0.400527	0.810268
ENSMUSG00000034310	Tmem132d	480.178	-0.0497405	0.155099	-0.320702	0.748436	0.920285	378.546	-0.803669	0.213349	-3.76693	0.000165271	0.00422633
ENSMUSG00000034445	Cyb561a3	195.637	-0.0733353	0.228422	-0.321051	0.748172	0.920285	158.799	0.529737	0.286874	1.84659	0.0648073	0.362905
ENSMUSG00000036862	Dchs1	136.154	0.086756	0.269868	0.321476	0.74785	0.920285	313.676	0.51623	0.202277	2.55209	0.0107079	0.115973
ENSMUSG00000037738	Nek5	13.6404	0.266766	0.830888	0.321061	0.748164	0.920285	16.1845	1.91671	0.820805	2.33516	0.0195353	NA
ENSMUSG00000038264	Sema7a	747.586	-0.040576	0.12638	-0.321064	0.748162	0.920285	1330.9	-0.985632	0.142569	-6.91338	4.73246e-12	5.73251e-10
ENSMUSG00000040621	Gemin8	139.515	0.0926666	0.287993	0.321767	0.747629	0.920285	144.498	-0.220929	0.262812	-0.840637	0.400552	0.810268
ENSMUSG00000040813	Tex264	484.434	0.0492814	0.152976	0.32215	0.747339	0.920285	479.86	-0.100079	0.157604	-0.635005	0.525425	0.879598
ENSMUSG00000041476	Smpx	16.4587	-0.392279	1.21709	-0.322308	0.747219	0.920285	NA
ENSMUSG00000042541	Sem1	334.563	0.0590573	0.184696	0.319753	0.749155	0.920285	459.286	-0.118719	0.166111	-0.714692	0.474799	0.856723
ENSMUSG00000045973	Slc25a51	918.286	0.0377762	0.117549	0.321366	0.747933	0.920285	1979.45	0.230269	0.114932	2.00352	0.0451216	0.294046
ENSMUSG00000052374	Actn2	51.2866	0.517257	1.61101	0.321076	0.748153	0.920285	850.113	-1.16591	0.163032	-7.1514	8.58953e-13	1.24856e-10
ENSMUSG00000052942	Glis3	27.6074	0.191632	0.595227	0.321947	0.747493	0.920285	121.601	-0.172695	0.347158	-0.497453	0.618869	0.914986
ENSMUSG00000053007	Creb5	70.4769	0.135746	0.421193	0.322288	0.747235	0.920285	264.97	0.0717568	0.201003	0.356993	0.721097	0.943315
ENSMUSG00000053877	Srcap	4241.74	-0.0246554	0.077143	-0.319606	0.749267	0.920285	3236.21	0.264666	0.120686	2.19301	0.0283064	0.218397
ENSMUSG00000056749	Nfil3	164.528	0.0786349	0.245825	0.319881	0.749058	0.920285	83.2333	-0.0458101	0.346173	-0.132333	0.894721	0.982259
ENSMUSG00000059355	Wdr83os	215.765	0.0691041	0.215116	0.321241	0.748028	0.920285	357.287	0.140599	0.182111	0.772052	0.440084	0.833108
ENSMUSG00000062908	Acadm	2517.5	-0.0284374	0.0889469	-0.319712	0.749187	0.920285	774.29	0.344669	0.138885	2.48168	0.0130764	0.132644
ENSMUSG00000063849	Ppcdc	374.925	-0.0552334	0.172034	-0.321062	0.748164	0.920285	218.137	-0.0335911	0.234544	-0.143219	0.886117	0.979852
ENSMUSG00000071856	Mcc	429.325	-0.0513411	0.159543	-0.321801	0.747603	0.920285	308.802	-0.0692644	0.189209	-0.366073	0.71431	0.94116
ENSMUSG00000078427	Sarnp	802.785	0.0462358	0.144546	0.319869	0.749068	0.920285	554.364	0.049221	0.149738	0.328714	0.742372	0.948917
ENSMUSG00000078762	Haus5	255.685	0.0665251	0.207572	0.320492	0.748596	0.920285	69.147	0.101155	0.388624	0.26029	0.79464	0.963277
ENSMUSG00000085998	AW822252	26.1511	-0.195093	0.609252	-0.320218	0.748803	0.920285	159.093	-0.108599	0.252357	-0.43034	0.666948	0.929334
ENSMUSG00000096370	Gm21992	105.829	-0.105123	0.327592	-0.320895	0.74829	0.920285	67.3509	0.883402	0.531013	1.66362	0.0961891	0.447014
ENSMUSG00000100235	Gm28557	59.7363	0.132408	0.412967	0.320626	0.748494	0.920285	41.9685	0.149744	0.568262	0.263513	0.792155	0.96206
ENSMUSG00000107892	Gm44524	35.8181	-0.167814	0.523099	-0.320807	0.748357	0.920285	11.2601	-0.856136	0.936114	-0.914563	0.360421	NA
ENSMUSG00000021114	Atp6v1d	1804.55	0.0355684	0.11142	0.31923	0.749552	0.920559	3604.84	-0.182033	0.104032	-1.74977	0.0801574	0.407694
ENSMUSG00000020892	Aloxe3	63.0328	-0.135281	0.424271	-0.318856	0.749836	0.92083	71.3858	-0.035351	0.426044	-0.082975	0.933871	0.986625
ENSMUSG00000024646	Cyb5a	306.529	-0.0598212	0.187804	-0.31853	0.750083	0.921056	655.516	-0.0872494	0.150197	-0.580899	0.561309	0.892985
ENSMUSG00000027439	Gzf1	836.489	-0.0386963	0.121661	-0.318066	0.750435	0.921257	838.198	-0.176399	0.130422	-1.35253	0.176207	0.592425
ENSMUSG00000042211	Fbxo38	1379.88	-0.0349648	0.109912	-0.318117	0.750396	0.921257	994.695	0.121126	0.122512	0.988689	0.322815	0.757092
ENSMUSG00000070436	Serpinh1	132.151	0.0953974	0.299841	0.318159	0.750364	0.921257	202.037	0.0511486	0.245001	0.208769	0.834629	0.97057
ENSMUSG00000002308	Cd320	141.797	0.0902621	0.284161	0.317644	0.750755	0.921327	133.152	-0.123646	0.287584	-0.429947	0.667234	0.929334
ENSMUSG00000005949	Ctns	259.939	0.0666398	0.209917	0.317457	0.750897	0.921327	258.385	0.111681	0.205842	0.542558	0.587434	0.902676
ENSMUSG00000006463	Zdhhc24	291.772	0.0599546	0.188738	0.317661	0.750742	0.921327	297.192	0.0308295	0.194103	0.158831	0.873802	0.977189
ENSMUSG00000010277	2610507B11Rik	3829.88	0.0243447	0.076718	0.317327	0.750995	0.921327	5822.12	-0.0950296	0.0912021	-1.04197	0.297427	0.736865
ENSMUSG00000026220	Slc16a14	30.3509	0.175423	0.552599	0.31745	0.750902	0.921327	120.681	0.622672	0.287599	2.16507	0.0303821	0.228387
ENSMUSG00000039004	Bmp6	15.8271	-0.242138	0.762137	-0.31771	0.750705	0.921327	111.69	-0.16455	0.299225	-0.54992	0.582374	0.90033
ENSMUSG00000072763	5430403G16Rik	99.9831	-0.0994323	0.313274	-0.317398	0.750942	0.921327	75.2023	-0.0689685	0.359495	-0.191848	0.847861	0.970824
ENSMUSG00000074364	Ehd2	129.648	-0.117527	0.370308	-0.317378	0.750957	0.921327	136.571	-0.0152905	0.294486	-0.0519227	0.95859	0.992153
ENSMUSG00000063488	Zkscan7	760.199	-0.0408685	0.128903	-0.317048	0.751207	0.92151	280.968	0.576006	0.210467	2.7368	0.00620397	0.0771688
ENSMUSG00000051323	Pcdh19	404.828	-0.0525423	0.166183	-0.316171	0.751872	0.922172	1026.7	0.861038	0.137276	6.27233	3.55676e-10	3.23127e-08
ENSMUSG00000056492	Adgrf5	343.428	0.0607322	0.192081	0.31618	0.751866	0.922172	1228.62	-0.0763343	0.12407	-0.615253	0.538388	0.883074
ENSMUSG00000021252	Erg28	551.654	0.0449694	0.142275	0.316073	0.751947	0.922187	502.028	0.0204547	0.164135	0.124621	0.900823	0.982897
ENSMUSG00000019732	Calr3	56.4582	-0.12959	0.411115	-0.315217	0.752597	0.922235	14.4678	-0.56349	0.814282	-0.692009	0.488932	NA
ENSMUSG00000020300	Cpeb4	2703.63	-0.026716	0.0846785	-0.315499	0.752383	0.922235	2998.65	-0.130703	0.0997951	-1.30972	0.190291	0.611955
ENSMUSG00000020708	Psmc5	1728.62	-0.0308176	0.0975789	-0.315823	0.752137	0.922235	2192.38	-0.121328	0.101645	-1.19365	0.232614	0.671654
ENSMUSG00000020733	Slc9a3r1	195.093	0.0719691	0.227983	0.315678	0.752247	0.922235	518.026	-0.474894	0.157793	-3.0096	0.00261596	0.0404953
ENSMUSG00000026172	Bcs1l	158.043	0.0784337	0.248844	0.315192	0.752616	0.922235	233.171	-0.0631367	0.220451	-0.286398	0.774573	0.958857
ENSMUSG00000032018	Sc5d	1286.05	-0.033613	0.106612	-0.315284	0.752546	0.922235	1392.46	-0.230365	0.115304	-1.99789	0.0457283	0.297019
ENSMUSG00000038425	Poli	315.702	-0.0576473	0.182712	-0.315509	0.752375	0.922235	202.885	0.0200179	0.227923	0.0878275	0.930014	0.986261
ENSMUSG00000039048	Foxred1	613.078	-0.0448869	0.142336	-0.315359	0.752489	0.922235	503.893	0.034171	0.155045	0.220394	0.825565	0.968354
ENSMUSG00000044502	Bod1	621.484	0.0462455	0.14667	0.315303	0.752532	0.922235	735.704	-0.0814175	0.135375	-0.601423	0.547558	0.88732
ENSMUSG00000044986	Tst	29.7355	0.179034	0.56684	0.315846	0.752119	0.922235	248.064	-0.312243	0.227579	-1.37202	0.170058	0.585002
ENSMUSG00000045333	Zfp423	125.475	0.0904019	0.28692	0.315077	0.752703	0.922265	211.575	-0.336621	0.30876	-1.09023	0.27561	0.7196
ENSMUSG00000022951	Rcan1	579.07	0.0446852	0.142149	0.314354	0.753252	0.922303	829.27	-0.186973	0.130012	-1.43812	0.1504	0.554869
ENSMUSG00000025871	4833439L19Rik	1975.26	0.0301897	0.0960504	0.314311	0.753285	0.922303	2180.24	0.0331679	0.0999247	0.331929	0.739943	0.948184
ENSMUSG00000026404	Ddx59	234.095	0.0663141	0.211029	0.314241	0.753338	0.922303	154.958	0.0384701	0.264209	0.145605	0.884233	0.979837
ENSMUSG00000028626	Col9a2	121.408	0.092136	0.293054	0.314399	0.753218	0.922303	95.9482	0.488548	0.326818	1.49486	0.13495	0.528658
ENSMUSG00000028896	Rcc1	145.202	0.0845111	0.268861	0.31433	0.75327	0.922303	147.699	0.383384	0.281427	1.36228	0.173108	0.588166
ENSMUSG00000029535	Triap1	131.074	0.0858392	0.272924	0.314517	0.753129	0.922303	138.48	-0.201925	0.270236	-0.747217	0.454933	0.843078
ENSMUSG00000031210	Gpr165	62.8111	0.12173	0.387115	0.314454	0.753177	0.922303	221.8	0.397306	0.223339	1.77893	0.0752507	0.393017
ENSMUSG00000031486	Adgra2	326.258	-0.0572021	0.181716	-0.314789	0.752922	0.922303	162.056	-0.240077	0.251624	-0.954111	0.340028	0.770424
ENSMUSG00000031605	Klhl2	592.319	0.0448943	0.142881	0.314207	0.753364	0.922303	4207.56	-0.375452	0.0952202	-3.94299	8.04728e-05	0.00230072
ENSMUSG00000034066	Farp2	483.001	-0.0474734	0.150758	-0.314898	0.752839	0.922303	139.414	-0.4979	0.278998	-1.7846	0.0743263	0.390952
ENSMUSG00000001036	Epn2	966.621	-0.0373887	0.119297	-0.313408	0.753971	0.922386	2240.42	0.00947681	0.109685	0.0864001	0.931148	0.986261
ENSMUSG00000009585	Apobec3	43.4856	0.1463	0.46705	0.313242	0.754096	0.922386	72.4573	-0.243772	0.365327	-0.667271	0.504599	0.869371
ENSMUSG00000020530	Ggnbp2	1764.67	0.0300601	0.095902	0.313446	0.753942	0.922386	1957.04	0.0137722	0.104401	0.131916	0.89505	0.982259
ENSMUSG00000021963	Sap18	505.203	-0.0542036	0.172951	-0.313404	0.753974	0.922386	886.854	0.338806	0.13284	2.55048	0.0107574	0.116283
ENSMUSG00000031749	St3gal2	432.621	0.0507015	0.161645	0.31366	0.753779	0.922386	1780.39	-0.372508	0.107376	-3.46919	0.000522034	0.0109556
ENSMUSG00000033712	Ccar2	1240.01	0.0332593	0.106177	0.313243	0.754096	0.922386	1195.27	0.0857217	0.123172	0.695951	0.486459	0.86294
ENSMUSG00000039976	Tbc1d16	270.984	-0.061631	0.196349	-0.313886	0.753608	0.922386	1852.16	-0.215041	0.109942	-1.95594	0.0504717	0.315368
ENSMUSG00000042462	Dctpp1	63.2303	-0.122184	0.389262	-0.313886	0.753607	0.922386	62.9941	-0.543024	0.395883	-1.37168	0.170163	0.585106
ENSMUSG00000049922	Slc35c1	143.295	0.0824997	0.263366	0.313251	0.75409	0.922386	217.028	-0.10231	0.222326	-0.460179	0.645388	0.92535
ENSMUSG00000052407	Ccdc171	133.809	0.0876296	0.279856	0.313123	0.754187	0.922386	70.7257	-0.630917	0.401867	-1.56997	0.116423	0.490623
ENSMUSG00000086022	Rad51ap2	14.8114	-0.244304	0.780072	-0.313182	0.754142	0.922386	22.2144	0.359426	0.707459	0.508052	0.611417	0.91158
ENSMUSG00000090112	Shprh	2243.9	0.0278951	0.0889697	0.313535	0.753874	0.922386	1512.55	0.163173	0.108005	1.5108	0.13084	0.520484
ENSMUSG00000046603	Tcaim	592.933	-0.044487	0.142153	-0.312951	0.754318	0.922469	495.447	0.178134	0.160544	1.10956	0.267187	0.709905
ENSMUSG00000022217	Emc9	179.744	-0.075501	0.241367	-0.312806	0.754428	0.922527	261.179	-0.276161	0.205768	-1.3421	0.179564	0.596056
ENSMUSG00000031201	Brcc3	1329.74	-0.0331435	0.106075	-0.312455	0.754695	0.922699	866.269	0.0580934	0.128306	0.452771	0.650713	0.926815
ENSMUSG00000078789	Dph1	138.616	0.0881174	0.281968	0.312509	0.754654	0.922699	136.3	-0.193852	0.28716	-0.675067	0.499633	0.867526
ENSMUSG00000007659	Bcl2l1	636.555	-0.0419571	0.134326	-0.312353	0.754773	0.922717	1085.14	-0.0235068	0.120148	-0.195649	0.844885	0.970824
ENSMUSG00000023755	Rhebl1	144.617	0.0826748	0.264978	0.312006	0.755036	0.922756	55.0257	0.274993	0.426121	0.64534	0.518707	0.875437
ENSMUSG00000026199	Ankzf1	780.919	0.0409162	0.131105	0.312088	0.754974	0.922756	412.635	0.110564	0.169406	0.652656	0.513978	0.873541
ENSMUSG00000035778	Ggta1	23.6534	-0.214534	0.687656	-0.311979	0.755057	0.922756	107.782	-0.0476113	0.312004	-0.152598	0.878715	0.977577
ENSMUSG00000051703	Tmem198	84.9249	0.108109	0.34647	0.312028	0.755019	0.922756	262.689	-0.377662	0.212331	-1.77865	0.0752974	0.39311
ENSMUSG00000018412	Kansl1	2038.8	0.0288862	0.0926264	0.311858	0.755149	0.922792	1870.93	0.370841	0.112285	3.30266	0.000957721	0.0182416
ENSMUSG00000018167	Stard3	249.781	0.0681902	0.219028	0.311331	0.755549	0.923052	315.401	-0.116611	0.187367	-0.622363	0.533703	0.882191
ENSMUSG00000064210	Ano6	249.09	0.0640039	0.205583	0.311328	0.755551	0.923052	566.434	-0.0283467	0.154272	-0.183745	0.854214	0.972502
ENSMUSG00000071477	Zfp777	385.737	0.0576555	0.185165	0.311374	0.755517	0.923052	411.458	0.260196	0.167917	1.54956	0.121248	0.501602
ENSMUSG00000001924	Uba1	4284.89	-0.023643	0.0760084	-0.311057	0.755757	0.923096	5291.03	0.102587	0.0887833	1.15548	0.247895	0.690085
ENSMUSG00000051705	Senp8	348.81	-0.0574699	0.184771	-0.311033	0.755776	0.923096	205.779	0.380176	0.22458	1.69283	0.0904875	0.433567
ENSMUSG00000062257	Opcml	342.984	-0.0546414	0.175643	-0.311094	0.755729	0.923096	3239.26	-0.236532	0.123855	-1.90976	0.0561645	0.336767
ENSMUSG00000049516	Spty2d1	685.074	0.0410598	0.132089	0.31085	0.755915	0.923189	520.99	0.0753346	0.15246	0.494127	0.621216	0.917179
ENSMUSG00000054766	Set	4062.85	0.0235096	0.0756558	0.310744	0.755995	0.92321	3743.55	0.00502526	0.0898967	0.0559004	0.955421	0.991344
ENSMUSG00000033703	Fcsk	240.702	0.0659762	0.212635	0.310279	0.756349	0.923565	171.588	0.245465	0.248249	0.988785	0.322768	0.757092
ENSMUSG00000041303	Gtf3c3	1011.7	-0.0369167	0.119027	-0.310153	0.756445	0.923605	807.009	0.0669838	0.131758	0.508384	0.611184	0.91158
ENSMUSG00000084106	Gm6136	28.3475	0.20492	0.661032	0.31	0.756561	0.92367	19.5885	0.827893	0.692293	1.19587	0.231747	0.670712
ENSMUSG00000028521	Slc35d1	241.551	0.0643048	0.207513	0.309884	0.756649	0.923701	329.958	-0.0353773	0.206699	-0.171153	0.864103	0.97548
ENSMUSG00000019055	Plod1	231.057	0.0669102	0.216285	0.309361	0.757047	0.923802	375.18	0.0819118	0.173815	0.471259	0.637456	0.923117
ENSMUSG00000019907	Ppp1r12a	2312.78	0.0274191	0.0887743	0.308863	0.757426	0.923802	3120.55	-0.0894964	0.100161	-0.893522	0.371578	0.793688
ENSMUSG00000021366	Hivep1	1047.54	-0.0946598	0.306126	-0.309218	0.757156	0.923802	1024.75	-0.137843	0.131702	-1.04663	0.295272	0.73667
ENSMUSG00000022130	Tgds	263.529	0.0607923	0.196768	0.308955	0.757356	0.923802	92.2857	0.519416	0.324593	1.60021	0.109552	0.475938
ENSMUSG00000029247	Paics	2111.96	0.0278178	0.0900522	0.308907	0.757392	0.923802	1707.99	-0.0387174	0.107364	-0.360618	0.718385	0.942648
ENSMUSG00000038181	Chpf2	323.743	0.0622873	0.201267	0.309476	0.75696	0.923802	712.061	0.14045	0.153784	0.913297	0.361086	0.787027
ENSMUSG00000040389	Wdr47	3957.87	0.0245639	0.0793611	0.30952	0.756926	0.923802	2435.72	0.0459689	0.111711	0.411497	0.680708	0.933382
ENSMUSG00000041440	Gk5	79.4544	0.10809	0.349728	0.30907	0.757268	0.923802	93.2678	0.135744	0.327444	0.414556	0.678467	0.93259
ENSMUSG00000051510	Mafg	1385.02	0.0347491	0.112387	0.309191	0.757176	0.923802	1376.6	-0.0921572	0.110425	-0.834568	0.403961	0.811507
ENSMUSG00000051736	Fam229b	421.093	-0.0536813	0.17379	-0.308886	0.757409	0.923802	248.576	-0.281002	0.20953	-1.3411	0.179887	0.596376
ENSMUSG00000084842	Pabpc1l2b	86.3676	0.103965	0.335982	0.309437	0.756989	0.923802	334.117	0.406285	0.19317	2.10325	0.0354439	0.253024
ENSMUSG00000024456	Diaph1	705.085	0.0429935	0.139313	0.308611	0.757617	0.923808	1246.72	0.0446451	0.132004	0.33821	0.735205	0.946636
ENSMUSG00000030613	Ccdc90b	507.479	-0.0460179	0.149114	-0.308608	0.75762	0.923808	189.195	-0.196243	0.233598	-0.840087	0.400859	0.810268
ENSMUSG00000038776	Ephx1	136.039	-0.0866275	0.280581	-0.308743	0.757517	0.923808	386.496	-0.285605	0.187735	-1.52132	0.128179	0.516344
ENSMUSG00000009733	Tfcp2	642.65	-0.0430514	0.139686	-0.308202	0.757928	0.923954	425.139	0.241819	0.176923	1.3668	0.171687	0.586973
ENSMUSG00000034424	Gcsh	435.686	0.0484258	0.157091	0.308267	0.757879	0.923954	631.301	0.25088	0.142215	1.76408	0.0777179	0.400301
ENSMUSG00000041075	Fzd7	72.5963	0.112617	0.365216	0.308357	0.757811	0.923954	101.391	-0.149241	0.318926	-0.467947	0.639822	0.923556
ENSMUSG00000021713	Ppwd1	394.817	0.0505105	0.164177	0.307658	0.758342	0.924173	274.008	0.132157	0.20139	0.656226	0.511679	0.873345
ENSMUSG00000027811	4930579G24Rik	89.1604	-0.101666	0.330566	-0.307552	0.758423	0.924173	33.4185	0.520792	0.528656	0.985123	0.324563	0.759091
ENSMUSG00000032109	Nlrx1	27.0395	-0.200254	0.650629	-0.307784	0.758246	0.924173	82.2118	-0.61429	0.360887	-1.70217	0.0887236	0.43
ENSMUSG00000091931	Gon7	235.954	-0.0715645	0.232634	-0.307626	0.758367	0.924173	88.3376	-0.28711	0.353527	-0.81213	0.416717	0.817366
ENSMUSG00000104181	Gm8850	9.30191	0.313629	1.01959	0.307603	0.758384	0.924173	3.79846	0.264404	1.49297	0.177099	0.85943	NA
ENSMUSG00000001227	Sema6b	217.064	-0.0684079	0.222828	-0.306998	0.758845	0.924185	1146.35	-0.139066	0.117335	-1.1852	0.235939	0.676934
ENSMUSG00000020823	Sec14l1	2984.39	-0.0254042	0.0828	-0.306814	0.758985	0.924185	3003.74	-0.716687	0.102094	-7.01987	2.22075e-12	2.86601e-10
ENSMUSG00000028182	Lrriq3	29.7575	0.174091	0.567456	0.306793	0.759001	0.924185	10.7263	0.153269	0.937261	0.163528	0.870103	NA
ENSMUSG00000032125	Robo4	24.3468	0.196999	0.641053	0.307305	0.758611	0.924185	98.3199	0.0319727	0.323769	0.0987517	0.921335	0.984486
ENSMUSG00000041498	Kif14	60.8882	0.129936	0.423269	0.306982	0.758857	0.924185	9.38062	-0.48214	0.980755	-0.491601	0.623002	NA
ENSMUSG00000054115	Skp2	335.503	0.0554401	0.180506	0.307136	0.75874	0.924185	203.867	0.248168	0.231584	1.07161	0.283895	0.726515
ENSMUSG00000062184	Hs6st2	232.782	0.0688155	0.223935	0.307302	0.758614	0.924185	1786.05	-0.0558373	0.107406	-0.519869	0.603155	0.908856
ENSMUSG00000064262	Gimap8	26.4149	0.182563	0.594517	0.307078	0.758784	0.924185	55.3979	-0.131302	0.41827	-0.313918	0.753583	0.952167
ENSMUSG00000107770	Gm44126	41.6003	0.146207	0.476473	0.306854	0.758955	0.924185	87.626	0.0709049	0.33695	0.210431	0.833331	0.970323
ENSMUSG00000022505	Emp2	108.443	-0.0918832	0.299744	-0.306539	0.759195	0.924344	409.29	-0.226607	0.171336	-1.32259	0.185971	0.605533
ENSMUSG00000003070	Efna2	54.6888	0.126863	0.417512	0.303855	0.761239	0.924835	111.891	0.218098	0.32199	0.677342	0.498189	0.86749
ENSMUSG00000003352	Cacnb3	369.652	-0.054259	0.17856	-0.30387	0.761227	0.924835	1805.22	-0.636811	0.12854	-4.95418	7.26346e-07	3.56943e-05
ENSMUSG00000014837	4931428F04Rik	340.213	-0.0585456	0.191772	-0.305288	0.760147	0.924835	321.627	0.359759	0.186996	1.92389	0.0543687	0.330448
ENSMUSG00000016018	Mtrex	2509.84	-0.0263669	0.0867743	-0.303856	0.761238	0.924835	1626.6	-0.0520445	0.109305	-0.476142	0.633973	0.922539
ENSMUSG00000020847	Rph3al	20.824	-0.20655	0.676905	-0.305138	0.760261	0.924835	21.0099	-0.122684	0.666021	-0.184204	0.853853	0.972282
ENSMUSG00000021032	Ngb	14.7758	-0.239084	0.783514	-0.305144	0.760257	0.924835	42.7565	0.0623176	0.503257	0.123829	0.901451	0.983146
ENSMUSG00000022512	Cldn1	32.0434	0.169433	0.554621	0.305493	0.759991	0.924835	21.9304	-0.259817	0.660308	-0.393478	0.693966	0.936484
ENSMUSG00000024785	Rcl1	218.725	0.0656187	0.215778	0.304103	0.761049	0.924835	222.671	-0.077791	0.217504	-0.357652	0.720603	0.943142
ENSMUSG00000025213	Kazald1	49.7091	0.134741	0.443407	0.303877	0.761221	0.924835	37.3645	0.187589	0.507865	0.369368	0.711854	0.940199
ENSMUSG00000026914	Psmd14	1119.61	0.035278	0.115985	0.304159	0.761007	0.924835	1449.36	0.0378822	0.109485	0.346005	0.729339	0.94577
ENSMUSG00000028545	Bend5	34.4228	-0.158163	0.518154	-0.305243	0.760181	0.924835	85.3429	-0.23268	0.342421	-0.679513	0.496813	0.867188
ENSMUSG00000028949	Smarcd3	124.682	0.08473	0.278822	0.303885	0.761215	0.924835	906.287	-0.375611	0.130125	-2.88654	0.003895	0.0547163
ENSMUSG00000031932	Gpr83	8.51749	-0.333778	1.09449	-0.304964	0.760394	0.924835	986.495	-1.30231	0.123573	-10.5389	5.71874e-26	2.92482e-23
ENSMUSG00000032122	Slc37a2	41.1108	0.152444	0.501237	0.304135	0.761025	0.924835	70.6919	-0.0702434	0.372052	-0.1888	0.85025	0.971104
ENSMUSG00000034390	Cmip	531.151	-0.0447727	0.146887	-0.30481	0.760511	0.924835	1917.14	-0.0239249	0.111907	-0.213793	0.830709	0.96989
ENSMUSG00000037211	Spry1	58.1081	0.122523	0.402266	0.304581	0.760685	0.924835	100.426	-0.184221	0.317585	-0.580067	0.56187	0.893363
ENSMUSG00000045795	Whamm	238.393	0.0632197	0.207164	0.305167	0.760239	0.924835	183.599	0.0752412	0.236372	0.318317	0.750244	0.951145
ENSMUSG00000050721	Plekho2	307.933	-0.0574683	0.188965	-0.304121	0.761035	0.924835	235.281	-0.133964	0.214762	-0.623775	0.532775	0.882191
ENSMUSG00000053604	Rpia	203.239	0.0701785	0.230602	0.304327	0.760878	0.924835	169.719	0.131615	0.24874	0.529128	0.596717	0.906462
ENSMUSG00000054836	Elp6	106.13	0.0941295	0.309634	0.304003	0.761126	0.924835	118.061	-0.0993186	0.301522	-0.329391	0.74186	0.948917
ENSMUSG00000067786	Nnat	147.566	0.0811211	0.26523	0.305852	0.759718	0.924835	1261.55	-0.191704	0.14072	-1.3623	0.173102	0.588166
ENSMUSG00000068284	Usf3	1770.32	-0.0314667	0.103429	-0.304234	0.76095	0.924835	1779.75	-0.0267255	0.108991	-0.245209	0.806295	0.966101
ENSMUSG00000071604	Fam189a2	218.165	-0.0677935	0.222763	-0.30433	0.760877	0.924835	172.267	0.106975	0.24658	0.433835	0.664409	0.929146
ENSMUSG00000075330	A930003A15Rik	911.568	0.0399057	0.131312	0.3039	0.761204	0.924835	7.98125	0.0637136	1.06366	0.0599005	0.952235	NA
ENSMUSG00000092212	Slc22a13b	13.1685	-0.260999	0.854705	-0.305368	0.760086	0.924835	6.78868	-0.152174	1.13592	-0.133965	0.89343	NA
ENSMUSG00000111728	Gm48850	15.8633	-0.240539	0.787224	-0.305554	0.759944	0.924835	9.87779	-0.0714936	1.00366	-0.0712332	0.943212	NA
ENSMUSG00000019797	Mtres1	207.192	0.067567	0.222642	0.303479	0.761525	0.925043	239.239	-0.209534	0.209696	-0.999225	0.317686	0.752602
ENSMUSG00000096687	Mfsd4b4	197.898	0.0687656	0.226602	0.303464	0.761536	0.925043	249.015	0.109109	0.237896	0.458643	0.64649	0.925462
ENSMUSG00000026131	Dst	5992.02	0.0272014	0.0897465	0.303092	0.76182	0.925289	11370.7	0.100166	0.0799764	1.25245	0.210406	0.642676
ENSMUSG00000030008	Pradc1	87.1693	0.101625	0.335361	0.303032	0.761865	0.925289	98.4003	-0.943566	0.338812	-2.78493	0.00535398	0.0696825
ENSMUSG00000029059	Prxl2b	242.446	-0.0661148	0.218296	-0.302868	0.76199	0.925364	383.76	-0.324561	0.175327	-1.85117	0.064145	0.360659
ENSMUSG00000022407	Adsl	443.298	0.0502747	0.166056	0.302757	0.762075	0.92539	312.856	-0.101613	0.190049	-0.534667	0.59288	0.904912
ENSMUSG00000016262	Sertad4	103.018	-0.0943112	0.311635	-0.302633	0.762169	0.925428	710.247	-0.039942	0.159164	-0.250949	0.801853	0.96537
ENSMUSG00000113028	Gm18065	8.62748	-0.325631	1.07635	-0.302534	0.762245	0.925443	2.62692	1.09221	1.92324	0.5679	0.570103	NA
ENSMUSG00000022427	Tomm22	811.197	0.03852	0.127381	0.3024	0.762347	0.92549	748.174	-0.0402027	0.134211	-0.299548	0.764522	0.955117
ENSMUSG00000056209	Npm3	79.6116	0.107153	0.354484	0.302279	0.76244	0.925526	56.432	0.334481	0.415454	0.805099	0.420762	0.820202
ENSMUSG00000018570	2810408A11Rik	16.2158	-0.228604	0.756934	-0.302013	0.762642	0.925591	4.55204	-0.347216	1.37272	-0.252939	0.800315	NA
ENSMUSG00000035203	Epn1	1090.65	-0.0351707	0.116474	-0.30196	0.762682	0.925591	2659.54	-0.23812	0.100637	-2.36613	0.0179751	0.164275
ENSMUSG00000051007	Gatd1	286.317	0.0579578	0.191834	0.302125	0.762557	0.925591	291.846	0.181904	0.195795	0.929052	0.352862	0.780637
ENSMUSG00000037214	Thap1	141.368	0.0825453	0.273488	0.301824	0.762786	0.92564	172.337	-0.345641	0.243377	-1.42018	0.155554	0.561392
ENSMUSG00000019359	Gdpd2	38.0911	-0.156629	0.520097	-0.301153	0.763297	0.925816	76.1245	0.170081	0.364051	0.46719	0.640364	0.923906
ENSMUSG00000020253	Ppm1m	63.4887	0.121489	0.403591	0.301019	0.7634	0.925816	125.639	-0.260024	0.316107	-0.822583	0.410745	0.814755
ENSMUSG00000020623	Map2k6	226.501	-0.0639671	0.212535	-0.300972	0.763436	0.925816	200.31	0.0546023	0.232717	0.23463	0.814496	0.967059
ENSMUSG00000021203	Otub2	439.778	0.0512183	0.170318	0.300722	0.763626	0.925816	322.414	-0.12638	0.204466	-0.618099	0.53651	0.882299
ENSMUSG00000022962	Gart	626.194	-0.0478375	0.158817	-0.301211	0.763254	0.925816	491.73	0.0449724	0.158315	0.284068	0.776358	0.958977
ENSMUSG00000029073	Cptp	184.8	0.0707627	0.234762	0.301424	0.763091	0.925816	202.189	0.174546	0.225993	0.772355	0.439904	0.833108
ENSMUSG00000029179	Zcchc4	443.784	-0.0479361	0.159371	-0.300783	0.76358	0.925816	252.472	-0.111518	0.205747	-0.542017	0.587807	0.902945
ENSMUSG00000029408	Abcb9	160.511	-0.077615	0.25805	-0.300775	0.763586	0.925816	541.661	-0.452697	0.150432	-3.00931	0.00261844	0.0404953
ENSMUSG00000030281	Il17rc	17.0957	0.219824	0.730392	0.300967	0.763439	0.925816	24.9952	-0.895986	0.634679	-1.41171	0.158034	0.564998
ENSMUSG00000044864	Ankrd50	738.594	-0.0490756	0.163042	-0.301	0.763415	0.925816	1337.42	-0.299314	0.122345	-2.44647	0.0144262	0.141385
ENSMUSG00000049999	Ppp1r3d	52.8358	-0.130485	0.433255	-0.301173	0.763283	0.925816	118.286	-0.294126	0.290324	-1.0131	0.311014	0.748222
ENSMUSG00000013495	Tmem175	265.706	0.05892	0.196237	0.300249	0.763987	0.925948	438.538	-0.124044	0.164968	-0.751928	0.452094	0.840464
ENSMUSG00000027203	Dut	383.122	0.0504329	0.167947	0.30029	0.763956	0.925948	334.914	-0.140648	0.192587	-0.730309	0.465201	0.850293
ENSMUSG00000041220	Elovl6	1407.6	0.0313858	0.104504	0.300332	0.763924	0.925948	1350.47	0.0994465	0.111311	0.893413	0.371636	0.793688
ENSMUSG00000055540	Epha6	90.6086	-0.0981515	0.32673	-0.300406	0.763868	0.925948	488.805	0.19365	0.172154	1.12486	0.260647	0.703532
ENSMUSG00000007030	Vwa7	18.4068	-0.21734	0.725012	-0.299775	0.764349	0.926203	16.8052	-2.175	0.777056	-2.79902	0.00512574	NA
ENSMUSG00000008976	Gabpa	1325.61	-0.0307574	0.102571	-0.299865	0.76428	0.926203	803.449	0.212994	0.133524	1.59518	0.110672	0.478333
ENSMUSG00000020063	Sirt1	1322.18	0.0307095	0.102459	0.299724	0.764388	0.926203	463.276	0.198474	0.165268	1.20092	0.229783	0.669406
ENSMUSG00000001017	Chtop	3490.88	-0.0267527	0.0893202	-0.299515	0.764547	0.926224	2856.76	-0.033529	0.0940487	-0.356507	0.721461	0.943523
ENSMUSG00000020475	Pgam2	14.2788	-0.359163	1.19973	-0.29937	0.764658	0.926224	39.3629	-0.862958	0.502359	-1.71781	0.0858313	0.421645
ENSMUSG00000024981	Acsl5	219.568	0.078975	0.263588	0.299615	0.764471	0.926224	824.931	0.0455865	0.169119	0.269553	0.787504	0.960366
ENSMUSG00000028882	Ppp1r8	798.905	0.0391347	0.130689	0.299449	0.764597	0.926224	665.397	0.0669244	0.141122	0.474232	0.635334	0.922539
ENSMUSG00000027496	Aurka	23.4176	0.191293	0.63927	0.299237	0.764759	0.92627	18.641	-0.0837439	0.714778	-0.117161	0.906733	NA
ENSMUSG00000023025	Larp4	2668.57	0.0257616	0.0862641	0.298637	0.765217	0.926466	1530.54	0.0636888	0.10798	0.589818	0.555313	0.890311
ENSMUSG00000033016	Nfatc1	13.7733	-0.247806	0.829687	-0.298674	0.765189	0.926466	121.613	-0.101672	0.285411	-0.356231	0.721668	0.943537
ENSMUSG00000038065	Mturn	2027.32	-0.0271198	0.0907419	-0.298868	0.765041	0.926466	2188.96	0.0675516	0.117247	0.576145	0.564517	0.894509
ENSMUSG00000038533	Cbfa2t2	1051.68	-0.0347232	0.116245	-0.298707	0.765163	0.926466	1055.18	-0.156426	0.123772	-1.26382	0.206293	0.638008
ENSMUSG00000050875	Minar2	907.9	-0.0350105	0.117244	-0.298611	0.765237	0.926466	827.289	-0.0603294	0.139738	-0.431732	0.665936	0.929334
ENSMUSG00000001998	Ap4e1	738.613	0.0376045	0.126536	0.297184	0.766326	0.92656	381.959	0.24513	0.181507	1.35053	0.176847	0.592593
ENSMUSG00000018405	Mrm1	43.0521	-0.14034	0.471822	-0.297442	0.766129	0.92656	95.1828	-0.251178	0.320649	-0.783341	0.433427	0.829176
ENSMUSG00000021918	Nek4	935.023	-0.0345187	0.115816	-0.298047	0.765667	0.92656	606.314	0.134935	0.151129	0.892843	0.371941	0.793962
ENSMUSG00000025602	Zfp202	201.446	-0.0672988	0.225735	-0.298132	0.765602	0.92656	95.1588	0.352793	0.327923	1.07584	0.281999	0.725359
ENSMUSG00000026102	Inpp1	1068.39	-0.0394107	0.132108	-0.298322	0.765457	0.92656	738.999	0.0348245	0.137481	0.253304	0.800033	0.964823
ENSMUSG00000028893	Sesn2	189.159	-0.0687587	0.231037	-0.297609	0.766002	0.92656	123.585	0.213251	0.289081	0.737686	0.460705	0.847668
ENSMUSG00000029833	Trim24	813.18	-0.0365786	0.122998	-0.297391	0.766168	0.92656	724.774	-0.0252072	0.137549	-0.18326	0.854594	0.972521
ENSMUSG00000030867	Plk1	15.2036	-0.232771	0.782303	-0.297546	0.76605	0.92656	17.1873	-1.72463	0.78253	-2.20391	0.0275306	NA
ENSMUSG00000031059	Ndufb11	702.518	0.0437191	0.14692	0.297571	0.766031	0.92656	586.724	0.0227228	0.14681	0.154777	0.876997	0.977577
ENSMUSG00000031565	Fgfr1	328.835	-0.0637638	0.21408	-0.29785	0.765818	0.92656	931.776	-0.0198743	0.124598	-0.159507	0.873269	0.977189
ENSMUSG00000037752	Xkr8	97.3127	-0.113828	0.382948	-0.297241	0.766282	0.92656	108.743	0.0272306	0.332717	0.0818432	0.934771	0.986625
ENSMUSG00000040653	Ppp1r14c	70.3154	-0.110513	0.370563	-0.298231	0.765527	0.92656	210.213	-0.0679969	0.239192	-0.284278	0.776197	0.958957
ENSMUSG00000056211	R3hdm1	2212.37	-0.0308607	0.103644	-0.297757	0.765888	0.92656	5559.57	-0.454072	0.231008	-1.96561	0.0493433	0.311133
ENSMUSG00000061039	Olfr920	14.9492	-0.235486	0.79222	-0.297248	0.766277	0.92656	6.14564	0.283708	1.19438	0.237536	0.812241	NA
ENSMUSG00000081485	Gm12338	25.5646	0.186887	0.627144	0.297997	0.765706	0.92656	40.4706	-0.411529	0.496609	-0.828678	0.407287	0.813242
ENSMUSG00000090958	Lrrc32	10.1074	0.28826	0.96698	0.298103	0.765624	0.92656	51.9971	-0.425361	0.432081	-0.984448	0.324895	0.759613
ENSMUSG00000033208	S100b	105.176	-0.0912783	0.307315	-0.297019	0.766452	0.926636	2329.68	0.424929	0.107628	3.94813	7.8765e-05	0.00226126
ENSMUSG00000027457	Snph	749.366	0.0374505	0.126153	0.296865	0.76657	0.926701	3740.29	-0.471504	0.103346	-4.56238	5.05781e-06	0.000203033
ENSMUSG00000073563	Csnk1g3	1294.55	0.0317654	0.107121	0.296537	0.76682	0.926928	1373.08	-0.0683969	0.11893	-0.575104	0.565221	0.894509
ENSMUSG00000019929	Dcn	72.1438	0.45009	1.51834	0.296435	0.766898	0.926945	132.445	0.281413	0.278527	1.01036	0.312321	0.749566
ENSMUSG00000043419	Rnf227	855.052	0.0359808	0.121438	0.296289	0.767009	0.927003	1828.64	-0.000868132	0.105857	-0.00820099	0.993457	0.998136
ENSMUSG00000055069	Rab39	36.5526	-0.155445	0.525163	-0.295993	0.767235	0.9272	33.8587	0.782015	0.536822	1.45675	0.145185	0.546117
ENSMUSG00000039715	Dync2i2	208.156	-0.0666315	0.225247	-0.295815	0.767371	0.927288	226.006	-0.115323	0.220265	-0.523563	0.600582	0.907702
ENSMUSG00000003269	Cyth2	1151.61	-0.0339099	0.114915	-0.295088	0.767927	0.927435	789.965	-0.0539261	0.141931	-0.379946	0.703985	0.93778
ENSMUSG00000015176	Nolc1	1112.52	-0.0323177	0.109364	-0.295506	0.767607	0.927435	1127.69	-0.0371742	0.1201	-0.309527	0.756921	0.953381
ENSMUSG00000022110	Sucla2	1951.48	0.0275277	0.0932535	0.295192	0.767847	0.927435	2549.64	-0.013976	0.101967	-0.137065	0.89098	0.981613
ENSMUSG00000028076	Cd1d1	45.9439	-0.133132	0.450819	-0.295311	0.767756	0.927435	25.3176	0.81967	0.611831	1.3397	0.180343	0.596648
ENSMUSG00000029427	Zcchc8	1252.73	0.0329133	0.111533	0.2951	0.767918	0.927435	695.648	0.619895	0.144738	4.28287	1.84501e-05	0.000643377
ENSMUSG00000031585	Gtf2e2	407.232	-0.0543191	0.183934	-0.295318	0.767751	0.927435	256.633	0.14681	0.20852	0.704058	0.481397	0.860089
ENSMUSG00000045767	B230219D22Rik	3026.44	0.0238713	0.0808987	0.295076	0.767936	0.927435	3072.32	0.00755095	0.0923591	0.0817564	0.93484	0.986625
ENSMUSG00000004100	Ppan	248.181	-0.061232	0.208203	-0.294098	0.768683	0.927472	174.412	0.0531976	0.243226	0.218717	0.82687	0.968972
ENSMUSG00000018740	Slc25a35	533.585	0.0441631	0.149824	0.294766	0.768172	0.927472	132.141	-0.182298	0.277354	-0.657277	0.511003	0.873321
ENSMUSG00000019990	Pde7b	260.117	-0.0582187	0.197864	-0.294237	0.768577	0.927472	3057.78	-0.608822	0.12172	-5.00182	5.67914e-07	2.8712e-05
ENSMUSG00000020441	2310033P09Rik	232.117	0.0619578	0.210572	0.294236	0.768578	0.927472	249.774	0.0246393	0.212121	0.116156	0.907529	0.983545
ENSMUSG00000027300	Ubox5	193.421	0.0668382	0.227309	0.294041	0.768727	0.927472	220.422	-0.0234955	0.225318	-0.104277	0.91695	0.983882
ENSMUSG00000033882	Rbm46	14.2964	0.241004	0.818929	0.294291	0.768535	0.927472	8.43624	-0.610467	1.06408	-0.573705	0.566167	NA
ENSMUSG00000048668	Rhno1	122.527	0.0837599	0.284596	0.294311	0.76852	0.927472	214.037	0.319307	0.223408	1.42926	0.152931	0.558895
ENSMUSG00000049489	Ccnq	378.459	-0.0494058	0.167762	-0.2945	0.768376	0.927472	145.163	0.132357	0.264718	0.499992	0.61708	0.914175
ENSMUSG00000050587	Lrrc4c	792.078	0.0365277	0.124022	0.294527	0.768355	0.927472	3172.93	-0.170558	0.097257	-1.75369	0.0794843	0.405906
ENSMUSG00000056004	Elapor2	415.685	0.047434	0.161249	0.294167	0.76863	0.927472	1265.59	-0.0632813	0.1138	-0.556074	0.578161	0.898966
ENSMUSG00000078453	Abracl	36.4577	-0.159908	0.542562	-0.294727	0.768202	0.927472	136.916	-0.23974	0.276706	-0.866405	0.386268	0.802584
ENSMUSG00000081137	BC022960	177.987	-0.0718049	0.243858	-0.294454	0.768411	0.927472	116.277	-0.00522841	0.291717	-0.0179229	0.9857	0.996451
ENSMUSG00000039262	Prrc2b	5344.15	0.0243832	0.0830272	0.293677	0.769005	0.927669	9753.01	0.0516048	0.0805997	0.640261	0.522003	0.877141
ENSMUSG00000083853	Gm15696	11.9155	-0.259175	0.882563	-0.293662	0.769016	0.927669	8.44416	-0.288503	1.05815	-0.272649	0.785123	NA
ENSMUSG00000047250	Ptgs1	17.2634	0.224318	0.764379	0.293465	0.769167	0.927774	261.307	0.101923	0.233094	0.437261	0.661922	0.928628
ENSMUSG00000018589	Glra2	411.545	-0.0476151	0.162462	-0.293085	0.769457	0.927826	486.287	0.378719	0.165308	2.29099	0.0219642	0.186197
ENSMUSG00000035171	1110059E24Rik	388.466	0.050508	0.172337	0.293077	0.769463	0.927826	389.572	-0.0104355	0.17119	-0.0609588	0.951392	0.990491
ENSMUSG00000044968	Napepld	222.626	0.0642086	0.218903	0.29332	0.769278	0.927826	210.415	0.0401505	0.239467	0.167666	0.866846	0.976515
ENSMUSG00000061374	Fiz1	363.788	0.0515674	0.175857	0.293235	0.769342	0.927826	292.936	0.0742219	0.197822	0.375195	0.707516	0.938523
ENSMUSG00000018008	Cyth4	15.2088	0.235622	0.806241	0.292248	0.770097	0.927966	180.613	-0.0721456	0.246441	-0.29275	0.769713	0.957073
ENSMUSG00000024132	Eci1	221.026	0.0678336	0.23223	0.292097	0.770212	0.927966	161.716	-0.156014	0.2517	-0.619843	0.535361	0.882191
ENSMUSG00000038403	Hjv	15.2917	-0.310962	1.06273	-0.292607	0.769822	0.927966	5.42937	-1.37665	1.36524	-1.00836	0.313281	NA
ENSMUSG00000038506	Dcun1d2	1022.98	0.0340009	0.116372	0.292173	0.770154	0.927966	791.556	-0.0469958	0.136781	-0.343585	0.731158	0.946301
ENSMUSG00000045083	Lingo2	134.592	-0.0907158	0.310301	-0.292348	0.770021	0.927966	373.86	-0.120736	0.186958	-0.645793	0.518413	0.875262
ENSMUSG00000053286	Trmt1l	584.866	0.0435593	0.149067	0.292212	0.770125	0.927966	592.273	0.145123	0.15241	0.95219	0.341001	0.77081
ENSMUSG00000055932	Fto	2013.54	-0.0296822	0.101404	-0.292711	0.769743	0.927966	2877.15	0.143855	0.0942329	1.52659	0.126864	0.513937
ENSMUSG00000063802	Hspbp1	190.29	-0.0676314	0.231307	-0.292388	0.76999	0.927966	398.432	-0.073977	0.171386	-0.431638	0.666004	0.929334
ENSMUSG00000078872	Gm14401	10.0011	0.27798	0.951458	0.292163	0.770162	0.927966	7.31256	0.335517	1.17523	0.28549	0.775269	NA
ENSMUSG00000089847	Timm10b	261.564	-0.059732	0.204341	-0.292316	0.770045	0.927966	223.022	-0.21806	0.23371	-0.933036	0.350801	0.78032
ENSMUSG00000040659	Efhd2	293.155	-0.0565887	0.193803	-0.291991	0.770293	0.927987	1190.04	-0.622486	0.360236	-1.72799	0.0839892	0.418052
ENSMUSG00000005107	Slc2a9	16.5774	0.220092	0.756558	0.290912	0.771119	0.928066	21.7769	-0.0308301	0.686188	-0.0449295	0.964164	0.993913
ENSMUSG00000022779	Top3b	708.402	-0.0384474	0.131944	-0.291392	0.770751	0.928066	574.732	-0.139819	0.14978	-0.933494	0.350565	0.780295
ENSMUSG00000025077	Dclre1a	406.114	-0.0496785	0.170633	-0.291143	0.770942	0.928066	157.227	0.254375	0.304346	0.835808	0.403263	0.810576
ENSMUSG00000027878	Notch2	425.851	-0.05094	0.17505	-0.291003	0.771049	0.928066	501.681	-0.031893	0.1549	-0.205895	0.836873	0.970824
ENSMUSG00000028790	Khdrbs1	1864.67	0.0267675	0.0918481	0.291432	0.770721	0.928066	2557.04	0.00318693	0.0969013	0.0328885	0.973764	0.994173
ENSMUSG00000033417	Cacul1	1233.06	0.0321734	0.110317	0.291645	0.770558	0.928066	1502.51	0.160515	0.108758	1.47589	0.139972	0.536076
ENSMUSG00000033429	Mcee	121.604	0.0831724	0.285822	0.290994	0.771056	0.928066	151.857	-0.078627	0.263303	-0.298618	0.765231	0.955373
ENSMUSG00000034212	Ankmy1	21.8551	0.192328	0.659821	0.291485	0.77068	0.928066	8.07254	0.401548	1.04093	0.385757	0.699677	NA
ENSMUSG00000034748	Sirt6	148.983	0.0769345	0.263671	0.291782	0.770454	0.928066	137.535	0.229746	0.272735	0.842377	0.399577	0.810268
ENSMUSG00000041037	Irgq	640.784	-0.039162	0.134573	-0.291009	0.771045	0.928066	1485.14	0.00760905	0.112192	0.067822	0.945927	0.989794
ENSMUSG00000055003	Lrtm2	257.645	-0.0589429	0.202537	-0.291023	0.771034	0.928066	936.016	-0.505069	0.124133	-4.06878	4.726e-05	0.00147317
ENSMUSG00000083798	Gm14584	12.4989	0.246543	0.846232	0.291343	0.770789	0.928066	8.92748	-0.0738321	0.994674	-0.0742275	0.940829	NA
ENSMUSG00000066196	Spag8	18.438	0.205995	0.708606	0.290704	0.771278	0.928181	12.2968	0.236631	0.889283	0.266092	0.790169	NA
ENSMUSG00000004508	Gab2	238.994	-0.0607769	0.209457	-0.290165	0.77169	0.928209	582.253	0.227428	0.153925	1.47752	0.139535	0.536076
ENSMUSG00000026111	Unc50	541.815	0.0426068	0.146956	0.289928	0.771871	0.928209	421.826	0.0698353	0.165941	0.420845	0.673868	0.931756
ENSMUSG00000026480	Ncf2	11.4609	0.270427	0.932406	0.290031	0.771792	0.928209	64.9558	-0.0800212	0.408826	-0.195734	0.844818	0.970824
ENSMUSG00000027593	Raly	2633.82	-0.0259746	0.089508	-0.290193	0.771669	0.928209	902.203	-0.202367	0.125607	-1.61112	0.107155	0.471667
ENSMUSG00000035960	Apex1	260.248	0.0585055	0.201392	0.290506	0.771429	0.928209	476.54	0.197548	0.15778	1.25205	0.210551	0.642676
ENSMUSG00000038914	Dido1	2675.11	-0.0245674	0.0846168	-0.290337	0.771558	0.928209	1887.25	0.273361	0.107692	2.53835	0.0111378	0.118827
ENSMUSG00000063889	Crem	263.292	0.0638903	0.220364	0.289931	0.771869	0.928209	205.45	-0.213312	0.224819	-0.948817	0.342714	0.771273
ENSMUSG00000067081	Asb18	11.9188	-0.263958	0.908606	-0.290508	0.771427	0.928209	81.3956	0.258124	0.352558	0.732146	0.46408	0.849367
ENSMUSG00000090619	Vmn2r60	11.4796	-0.259748	0.894575	-0.290359	0.771542	0.928209	8.33998	0.277636	1.05445	0.263299	0.79232	NA
ENSMUSG00000003549	Ercc1	235.257	0.0615433	0.212693	0.289353	0.772311	0.928259	226.081	-0.069516	0.215535	-0.322527	0.747053	0.949795
ENSMUSG00000022391	Rangap1	1344.26	-0.0318686	0.110157	-0.289302	0.772351	0.928259	2721.91	-0.00451791	0.103576	-0.0436193	0.965208	0.993913
ENSMUSG00000026029	Casp8	23.7853	0.182375	0.63044	0.289282	0.772366	0.928259	52.3792	-0.157844	0.435044	-0.362824	0.716737	0.941649
ENSMUSG00000040325	Dcaf1	1044.33	0.0324964	0.112362	0.289212	0.772419	0.928259	831.291	0.0228467	0.137902	0.165674	0.868414	0.97655
ENSMUSG00000048429	Timm29	1068.63	0.0341929	0.118133	0.289443	0.772242	0.928259	1150.48	0.041373	0.117338	0.352597	0.72439	0.9452
ENSMUSG00000055214	Pld5	26.9992	0.171047	0.590948	0.289444	0.772241	0.928259	302.601	-0.134446	0.19103	-0.703796	0.48156	0.860267
ENSMUSG00000081551	Gm14654	22.6254	-0.186631	0.644045	-0.28978	0.771985	0.928259	5.46724	-0.617893	1.29703	-0.476392	0.633795	NA
ENSMUSG00000090290	Tarbp1	272.198	0.0562961	0.19436	0.289648	0.772086	0.928259	181.336	0.106882	0.249972	0.427576	0.668959	0.92981
ENSMUSG00000003531	Dgcr6	209.327	0.0666288	0.230854	0.288619	0.772873	0.92828	255.243	-0.208372	0.20752	-1.0041	0.315329	0.751007
ENSMUSG00000005501	Usp40	643.129	0.0430749	0.149464	0.288196	0.773197	0.92828	485.596	0.0618483	0.15788	0.391742	0.695249	0.936545
ENSMUSG00000017858	Ift52	652.469	0.0383091	0.132867	0.288326	0.773097	0.92828	602.416	0.296396	0.151274	1.95933	0.0500737	0.314018
ENSMUSG00000020634	Ubxn2a	1979.05	0.026158	0.0907228	0.288329	0.773095	0.92828	1257.88	0.0795237	0.117503	0.676781	0.498545	0.86749
ENSMUSG00000020698	Cct6b	10.6792	0.26624	0.92356	0.288276	0.773135	0.92828	3.68372	2.09315	1.68697	1.24077	0.214689	NA
ENSMUSG00000023999	Kif6	9.37677	0.325354	1.12749	0.288565	0.772914	0.92828	49.3351	0.507566	0.489904	1.03605	0.300179	0.737909
ENSMUSG00000030747	Dgat2	120.808	-0.0888523	0.307961	-0.288518	0.77295	0.92828	991.403	-0.482814	0.129169	-3.73785	0.000185599	0.00461789
ENSMUSG00000037740	Mrps26	297.936	0.0589013	0.204051	0.28866	0.772842	0.92828	384.35	0.0264014	0.172593	0.152969	0.878423	0.977577
ENSMUSG00000039781	Cep131	220.828	0.0731475	0.253473	0.288581	0.772902	0.92828	274.185	-0.0356186	0.201456	-0.176806	0.859661	0.973916
ENSMUSG00000043088	Il17re	9.02626	0.290918	1.00805	0.288594	0.772892	0.92828	NA
ENSMUSG00000049036	Tmem121	17.2346	0.211948	0.735371	0.28822	0.773179	0.92828	86.0452	0.0368656	0.335559	0.109863	0.912518	0.983545
ENSMUSG00000083274	Zcchc9-ps	11.3972	-0.279875	0.968908	-0.288856	0.772692	0.92828	7.70709	-0.90355	1.08829	-0.830248	0.406398	NA
ENSMUSG00000016194	Hsd11b1	10.9568	-0.272916	0.949566	-0.287411	0.773798	0.928407	184.122	0.0426348	0.249578	0.170828	0.864359	0.975549
ENSMUSG00000022449	Adamts20	22.5326	-0.197257	0.686159	-0.28748	0.773744	0.928407	266.801	0.15061	0.204875	0.73513	0.46226	0.848173
ENSMUSG00000026174	Cnot9	521.869	0.0424446	0.147657	0.287455	0.773764	0.928407	464.481	0.158234	0.160029	0.988785	0.322768	0.757092
ENSMUSG00000026399	Cd55	15.2493	0.226222	0.786178	0.287749	0.773539	0.928407	74.2176	-0.219899	0.361536	-0.608237	0.54303	0.885289
ENSMUSG00000026994	Galnt3	12.797	-0.268654	0.933829	-0.287691	0.773583	0.928407	25.4914	0.00231356	0.662407	0.00349266	0.997213	0.999493
ENSMUSG00000042700	Sipa1l1	1142.37	-0.0309499	0.107691	-0.287395	0.77381	0.928407	7976.28	-0.591539	0.0820968	-7.20538	5.78828e-13	8.88115e-11
ENSMUSG00000074649	BC029722	428.997	0.0458289	0.159318	0.287657	0.773609	0.928407	607.757	0.225375	0.144587	1.55875	0.119056	0.49609
ENSMUSG00000118282	Gm4840	12.679	0.246949	0.8588	0.287551	0.77369	0.928407	2.88599	-1.04077	1.71878	-0.605528	0.544828	NA
ENSMUSG00000037106	Fer1l6	9.13749	0.288859	1.00546	0.287289	0.773891	0.928428	3.54322	-1.57126	1.59238	-0.986736	0.323772	NA
ENSMUSG00000060950	Trmt61a	70.4941	-0.109645	0.381843	-0.287147	0.774	0.928483	162.441	-0.374833	0.275166	-1.36221	0.173133	0.588166
ENSMUSG00000000295	Hddc2	79.1684	-0.099741	0.348339	-0.286333	0.774623	0.928483	139.118	0.0724772	0.285047	0.254264	0.799291	0.964704
ENSMUSG00000008140	Emc10	441.76	0.0465525	0.162564	0.286365	0.774599	0.928483	1300.83	0.0127247	0.115584	0.110091	0.912338	0.983545
ENSMUSG00000021147	Wdr37	1815.57	0.0272097	0.0948139	0.28698	0.774128	0.928483	1881.81	0.0634847	0.108371	0.585808	0.558004	0.891131
ENSMUSG00000023286	Ube2j2	538.729	0.0417777	0.14604	0.286071	0.774824	0.928483	491.161	-0.022596	0.157233	-0.14371	0.885729	0.979837
ENSMUSG00000025439	Clns1a	726.979	0.0402594	0.140656	0.286226	0.774705	0.928483	819.765	-0.00719003	0.131291	-0.0547639	0.956327	0.991509
ENSMUSG00000028003	Lrat	151.052	-0.0764693	0.266701	-0.286723	0.774325	0.928483	4.40592	-0.826458	1.42799	-0.578755	0.562754	NA
ENSMUSG00000028937	Acot7	920.598	0.033294	0.116325	0.286216	0.774713	0.928483	2263.91	0.171891	0.0982459	1.7496	0.0801866	0.407694
ENSMUSG00000032656	Marchf3	45.7813	-0.130362	0.454249	-0.286983	0.774125	0.928483	21.3983	-0.113839	0.693038	-0.164261	0.869525	0.97655
ENSMUSG00000033068	Entpd6	197.183	0.0653573	0.228342	0.286226	0.774705	0.928483	622.077	-0.0717484	0.143544	-0.499835	0.617191	0.914175
ENSMUSG00000033237	Arid2	2074.02	0.025606	0.0893042	0.286728	0.774321	0.928483	1064.02	0.293978	0.126881	2.31696	0.0205058	0.178203
ENSMUSG00000034648	Lrrn1	382.233	0.0494087	0.172686	0.286118	0.774788	0.928483	1590.62	0.179513	0.106295	1.68882	0.0912542	0.434796
ENSMUSG00000049001	Ndnf	3658.84	-0.0762975	0.266565	-0.286224	0.774706	0.928483	353.032	-0.521317	0.235606	-2.21267	0.0269206	0.211404
ENSMUSG00000078905	Gm14393	8.50456	-0.297035	1.03643	-0.286594	0.774424	0.928483	3.36197	-2.20993	1.75061	-1.26237	0.206814	NA
ENSMUSG00000007739	Cct4	2698.92	0.0284945	0.100077	0.284727	0.775853	0.928557	1838.63	0.128883	0.10369	1.24296	0.213883	0.646789
ENSMUSG00000017376	Nlk	4296.99	-0.0244107	0.0855604	-0.285304	0.775411	0.928557	1634.88	-0.24161	0.116258	-2.07823	0.0376885	0.262849
ENSMUSG00000021187	Tc2n	12.1276	0.268212	0.940729	0.285111	0.775559	0.928557	3.53837	0.00960813	1.62615	0.00590851	0.995286	NA
ENSMUSG00000024131	Slc3a1	36.7231	-0.143079	0.502683	-0.284631	0.775927	0.928557	3.86301	-0.183816	1.48808	-0.123526	0.901691	NA
ENSMUSG00000024180	Pgap6	505.964	-0.044096	0.154471	-0.285464	0.775288	0.928557	130.443	-0.062232	0.279929	-0.222314	0.82407	0.968063
ENSMUSG00000026784	Pdss1	271.367	0.0555348	0.195248	0.284432	0.776079	0.928557	203.771	0.341056	0.227404	1.49978	0.133671	0.526187
ENSMUSG00000027326	Knl1	19.3577	-0.196112	0.688804	-0.284713	0.775864	0.928557	17.1976	-0.162862	0.738957	-0.220394	0.825565	NA
ENSMUSG00000030172	Erc1	376.235	0.0541853	0.189932	0.285288	0.775423	0.928557	1050.28	0.190323	0.120111	1.58456	0.113067	0.484271
ENSMUSG00000031295	Phka2	603.262	-0.0435387	0.152835	-0.284874	0.77574	0.928557	494.481	-0.168235	0.161274	-1.04317	0.296871	0.736865
ENSMUSG00000035900	Gramd4	220.575	0.0630285	0.220913	0.285309	0.775408	0.928557	705.456	-0.0128354	0.138367	-0.0927635	0.926091	0.984937
ENSMUSG00000036185	Sapcd1	9.83604	-0.27668	0.971154	-0.284898	0.775722	0.928557	NA
ENSMUSG00000040174	Alkbh3	321.313	-0.0512046	0.179317	-0.285552	0.775221	0.928557	141.292	-0.0267364	0.273343	-0.0978125	0.922081	0.984486
ENSMUSG00000042380	Smim12	161.981	-0.0716425	0.251731	-0.284599	0.775951	0.928557	238.006	0.0353519	0.210528	0.16792	0.866646	0.976515
ENSMUSG00000045174	Amer3	57.6219	-0.115943	0.406036	-0.285548	0.775224	0.928557	420.814	-0.028525	0.166523	-0.171298	0.86399	0.97548
ENSMUSG00000045316	Fahd1	229.493	-0.0594745	0.209109	-0.284419	0.776089	0.928557	212.131	-0.299746	0.222937	-1.34453	0.178777	0.595447
ENSMUSG00000054770	Kctd18	428.447	-0.0490242	0.172336	-0.284469	0.776051	0.928557	406.633	0.0424111	0.176473	0.240326	0.810077	0.966306
ENSMUSG00000067438	Hmx1	69.1688	-0.109377	0.384302	-0.284612	0.775941	0.928557	NA
ENSMUSG00000067713	Prkag1	743.738	-0.0380967	0.133531	-0.285301	0.775413	0.928557	534.833	-0.0458069	0.15127	-0.302815	0.762031	0.954803
ENSMUSG00000079435	Rpl36a	437.216	0.047468	0.166381	0.285296	0.775417	0.928557	663.065	-0.141835	0.152761	-0.928477	0.35316	0.781036
ENSMUSG00000073422	H2-Ke6	388.956	0.0490535	0.172768	0.283928	0.776466	0.928932	201.446	-0.267464	0.230392	-1.16091	0.245678	0.688253
ENSMUSG00000032621	Srek1	3021.74	0.0267438	0.0942798	0.283664	0.776668	0.929097	2148.44	0.245161	0.106624	2.29931	0.0214872	0.183953
ENSMUSG00000005374	Tbl2	628.729	0.052108	0.183862	0.283407	0.776865	0.929143	510.259	0.186879	0.154572	1.209	0.226661	0.663842
ENSMUSG00000062619	2310039H08Rik	33.7606	0.151235	0.533744	0.283347	0.776911	0.929143	12.5213	0.233892	0.845391	0.276667	0.782036	NA
ENSMUSG00000080268	Brms1	223.107	-0.0610551	0.215423	-0.28342	0.776855	0.929143	233.696	-0.467039	0.220224	-2.12075	0.0339431	0.245687
ENSMUSG00000082816	Gm11953	8.77813	0.287175	1.01374	0.283283	0.77696	0.929143	NA
ENSMUSG00000003418	St8sia6	46.2769	-0.127022	0.448931	-0.282943	0.77722	0.929379	124.461	0.00229296	0.292616	0.00783608	0.993748	0.998136
ENSMUSG00000021978	Extl3	1039.88	-0.0319568	0.113045	-0.28269	0.777414	0.929535	2235.27	-0.151419	0.103627	-1.46119	0.143962	0.543458
ENSMUSG00000022095	Fam160b2	303.095	0.0558171	0.198011	0.281889	0.778029	0.929641	550.273	-0.512169	0.151222	-3.38686	0.000706978	0.0140553
ENSMUSG00000026887	Mrrf	234.804	0.066039	0.234241	0.281927	0.777999	0.929641	259.741	-0.0968685	0.202813	-0.477626	0.632917	0.922034
ENSMUSG00000031133	Arhgef6	131.412	0.094707	0.335637	0.282171	0.777812	0.929641	314.104	0.194206	0.210891	0.920886	0.35711	0.784494
ENSMUSG00000035295	Wdr38	22.9744	0.180865	0.641039	0.282143	0.777834	0.929641	13.0972	0.115528	0.830787	0.139059	0.889404	NA
ENSMUSG00000035561	Aldh1b1	15.8731	-0.212559	0.75302	-0.282276	0.777732	0.929641	178.515	0.301832	0.243405	1.24004	0.21496	0.648118
ENSMUSG00000047368	Abhd17b	833.272	-0.0357544	0.126831	-0.281906	0.778016	0.929641	768.074	0.0553959	0.135896	0.407633	0.683543	0.934305
ENSMUSG00000063652	Slc22a21	28.5857	0.161989	0.574775	0.28183	0.778074	0.929641	25.4162	0.370396	0.643518	0.57558	0.564899	0.894509
ENSMUSG00000073888	Ccl27a	337.209	0.0533346	0.189207	0.281885	0.778032	0.929641	640.664	-0.269462	0.141775	-1.90063	0.0573507	0.341213
ENSMUSG00000078440	Dohh	88.2348	0.0943447	0.334673	0.281901	0.778019	0.929641	259.906	-0.0620568	0.205591	-0.301847	0.762769	0.955011
ENSMUSG00000059842	Zfp341	101.314	-0.0871779	0.309639	-0.281547	0.778291	0.929765	135.228	-0.245166	0.271605	-0.902658	0.366708	0.790419
ENSMUSG00000079339	Ifit1bl1	20.6069	-0.193845	0.688544	-0.28153	0.778304	0.929765	32.573	0.0391018	0.548353	0.0713077	0.943153	0.988989
ENSMUSG00000034738	Nostrin	10.8925	-0.257911	0.91674	-0.281335	0.778453	0.929867	63.4732	-0.069762	0.388796	-0.179431	0.857599	0.972808
ENSMUSG00000026870	Cutal	119.491	0.0894116	0.31803	0.281142	0.778601	0.929915	10.1364	-0.217478	1.07957	-0.201448	0.840348	NA
ENSMUSG00000031838	Ifi30	58.7638	-0.112335	0.399672	-0.281068	0.778658	0.929915	24.5632	-0.277395	0.610649	-0.454263	0.64964	0.926815
ENSMUSG00000031937	Vstm5	46.0108	0.127156	0.45259	0.280952	0.778747	0.929915	147.865	-0.0595551	0.264195	-0.225421	0.821652	0.967549
ENSMUSG00000074061	Fbxw19	10.9266	-0.254332	0.905099	-0.280999	0.778711	0.929915	8.90165	-0.247259	0.99757	-0.247861	0.804242	NA
ENSMUSG00000026831	1700007K13Rik	21.0881	-0.192202	0.684745	-0.280692	0.778947	0.929952	25.0222	0.0647715	0.614362	0.105429	0.916036	0.983826
ENSMUSG00000031357	Syap1	1015	0.0318342	0.113405	0.280714	0.77893	0.929952	651.241	0.0530243	0.141861	0.373776	0.708571	0.93875
ENSMUSG00000097239	Gm27029	43.845	-0.13343	0.475411	-0.280663	0.778969	0.929952	48.9303	-0.785891	0.464006	-1.69371	0.0903209	0.433199
ENSMUSG00000003200	Sh3gl1	373.956	-0.0489653	0.175266	-0.279377	0.779956	0.929982	297.936	-0.0220925	0.192064	-0.115027	0.908424	0.983545
ENSMUSG00000003458	Ncstn	735.381	0.0362519	0.130037	0.278782	0.780412	0.929982	954.029	-0.0347734	0.123391	-0.281814	0.778086	0.959245
ENSMUSG00000004462	Tbccd1	332.538	-0.0500447	0.179886	-0.278201	0.780858	0.929982	293.551	0.274669	0.195918	1.40196	0.160927	0.569953
ENSMUSG00000008200	Fnbp4	3039.43	0.0234024	0.0840915	0.278297	0.780785	0.929982	1292.93	0.207981	0.118853	1.74989	0.0801366	0.407694
ENSMUSG00000017837	Nkiras2	276.039	0.0562244	0.201243	0.279386	0.779949	0.929982	116.079	-0.0660805	0.308554	-0.214162	0.830421	0.969847
ENSMUSG00000019470	Xab2	826.285	0.0337604	0.121234	0.278474	0.780648	0.929982	536.586	0.114378	0.160726	0.711634	0.476691	0.8573
ENSMUSG00000021319	Sfrp4	26.6054	-0.166132	0.594871	-0.279273	0.780035	0.929982	28.3212	0.265996	0.61039	0.43578	0.662997	0.928628
ENSMUSG00000022305	Lrp12	970.2	-0.0321522	0.114933	-0.279747	0.779672	0.929982	1059.87	-0.0860452	0.1194	-0.720649	0.471125	0.854785
ENSMUSG00000025161	Slc16a3	311.258	-0.051285	0.184292	-0.278281	0.780797	0.929982	40.7892	-0.0504689	0.5176	-0.0975057	0.922325	0.984486
ENSMUSG00000025261	Huwe1	8148.71	-0.0523412	0.187302	-0.279448	0.779901	0.929982	9272.17	0.108742	0.0933176	1.16529	0.243903	0.686457
ENSMUSG00000026956	Uap1l1	53.1862	0.129931	0.463861	0.280106	0.779396	0.929982	123.343	0.0424075	0.292594	0.144936	0.884761	0.979837
ENSMUSG00000027104	Atf2	1937.74	0.0252742	0.0908085	0.278324	0.780764	0.929982	2906.15	-0.0479998	0.0942563	-0.509248	0.610579	0.911466
ENSMUSG00000028970	Abcb1b	19.9113	-0.202484	0.721792	-0.28053	0.779071	0.929982	65.4195	0.127476	0.386003	0.330246	0.741214	0.948515
ENSMUSG00000031453	Rasa3	494.254	0.0415357	0.149278	0.278244	0.780825	0.929982	1173.45	-0.00778905	0.124259	-0.0626838	0.950018	0.990472
ENSMUSG00000036721	Zscan12	355.447	-0.04819	0.172999	-0.278557	0.780585	0.929982	188.157	-0.0481952	0.236318	-0.203942	0.838399	0.970824
ENSMUSG00000038544	Inip	474.897	-0.0440773	0.158048	-0.278886	0.780332	0.929982	431.878	0.0463136	0.170992	0.270852	0.786505	0.960366
ENSMUSG00000041219	Arhgap11a	32.4185	0.150298	0.540352	0.278149	0.780898	0.929982	119.319	0.168145	0.299451	0.561512	0.574448	0.897002
ENSMUSG00000047227	Gm527	125.555	-0.0797205	0.285623	-0.279111	0.780159	0.929982	74.7024	0.0127933	0.369719	0.0346028	0.972396	0.994173
ENSMUSG00000047415	Gpr68	27.9842	-0.161873	0.577378	-0.280359	0.779202	0.929982	67.6122	-0.188131	0.434657	-0.432826	0.665141	0.929334
ENSMUSG00000050821	Fam131a	144.558	0.0732139	0.261571	0.279901	0.779553	0.929982	1550.91	-0.512095	0.131344	-3.89887	9.66409e-05	0.00268514
ENSMUSG00000055707	Klhl26	241.462	-0.057356	0.20499	-0.279799	0.779631	0.929982	421.117	0.0351904	0.173531	0.20279	0.839299	0.970824
ENSMUSG00000057522	Spop	5060.84	0.0227698	0.081531	0.279278	0.780032	0.929982	4407.13	-0.0268248	0.0879524	-0.304992	0.760372	0.95437
ENSMUSG00000059970	Hspa2	71.6862	0.10165	0.364752	0.278681	0.780489	0.929982	479.172	0.183895	0.162195	1.13379	0.256882	0.698694
ENSMUSG00000063200	Nol7	1166.22	0.0314853	0.112713	0.279342	0.779982	0.929982	645.921	0.0241954	0.145344	0.16647	0.867787	0.97655
ENSMUSG00000068580	Zfyve19	323.374	0.0497833	0.178846	0.278359	0.780737	0.929982	236.417	-0.138333	0.222965	-0.620424	0.534979	0.882191
ENSMUSG00000072640	Lyrm9	1492.89	-0.0691578	0.247571	-0.279346	0.779979	0.929982	1225.01	0.1749	0.160394	1.09044	0.275519	0.7196
ENSMUSG00000073102	Drc1	10.6548	0.255203	0.914317	0.279119	0.780154	0.929982	299.443	-0.341965	0.191114	-1.78933	0.073562	0.388607
ENSMUSG00000074211	Sdhaf1	309.574	-0.0561902	0.201637	-0.27867	0.780498	0.929982	147.011	0.107133	0.267137	0.401039	0.688391	0.934691
ENSMUSG00000090077	Lime1	192.771	-0.0686395	0.245118	-0.280026	0.779458	0.929982	187.214	0.03305	0.237049	0.139422	0.889116	0.980812
ENSMUSG00000092210	A930009A15Rik	31.6349	0.15457	0.553182	0.279421	0.779922	0.929982	4.25701	1.25893	1.46909	0.85695	0.391473	NA
ENSMUSG00000034777	Vax2	216.399	-0.0599934	0.215904	-0.277871	0.781112	0.930161	NA
ENSMUSG00000025104	Hdgfl3	2872.07	0.0238328	0.0858489	0.277613	0.781309	0.930321	3708.21	0.0481933	0.0898001	0.536673	0.591493	0.904226
ENSMUSG00000040711	Sh3pxd2b	472.833	-0.0423339	0.152766	-0.277116	0.781691	0.9307	371.766	0.173117	0.179275	0.965645	0.334222	0.767038
ENSMUSG00000022231	Sema5a	947.504	0.0370572	0.133849	0.276859	0.781888	0.930783	863.247	-0.133942	0.173328	-0.772763	0.439663	0.833108
ENSMUSG00000050608	Micos10	739.511	-0.0370651	0.133877	-0.27686	0.781888	0.930783	851.253	-0.471075	0.129862	-3.62751	0.000286171	0.00667523
ENSMUSG00000042302	Ehbp1	1307.01	0.0286451	0.103536	0.276668	0.782035	0.930883	1037.84	0.137243	0.12012	1.14254	0.253228	0.695383
ENSMUSG00000020109	Dnajb12	798.538	0.0351337	0.127041	0.276553	0.782123	0.930911	809.075	-0.174831	0.130438	-1.34034	0.180134	0.596597
ENSMUSG00000030087	Klf15	69.6104	-0.104541	0.379197	-0.27569	0.782786	0.931474	217.78	-0.0749722	0.23256	-0.322378	0.747167	0.949795
ENSMUSG00000038569	Rad9b	412.648	0.0468372	0.16989	0.275692	0.782785	0.931474	126.528	0.320949	0.296667	1.08185	0.279319	0.722933
ENSMUSG00000069814	Ccdc92b	248.679	-0.0556781	0.201877	-0.275802	0.7827	0.931474	548.695	-0.19242	0.149526	-1.28686	0.198143	0.622791
ENSMUSG00000038402	Foxf2	14.0724	0.228264	0.829041	0.275335	0.783059	0.931723	57.1485	0.315677	0.408411	0.77294	0.439558	0.833108
ENSMUSG00000022570	Gfus	309.948	-0.0529888	0.19267	-0.275024	0.783298	0.931734	218.159	0.056533	0.229343	0.246499	0.805296	0.966029
ENSMUSG00000026620	Mark1	410.696	0.0472031	0.171597	0.275082	0.783253	0.931734	1821.27	-0.257886	0.103926	-2.48144	0.0130854	0.132644
ENSMUSG00000038279	Nop2	356.819	0.0484493	0.176185	0.274991	0.783323	0.931734	311.706	0.107326	0.19725	0.544109	0.586366	0.901892
ENSMUSG00000046707	Csnk2a2	871.951	0.090316	0.328351	0.275059	0.783271	0.931734	1199.44	0.0312266	0.134956	0.231384	0.817017	0.967327
ENSMUSG00000005897	Nr2c1	484.996	0.0412613	0.150397	0.27435	0.783816	0.932054	255.459	0.12152	0.20709	0.586797	0.55734	0.890983
ENSMUSG00000020311	Erlec1	1401.15	-0.0284292	0.103639	-0.27431	0.783846	0.932054	1010.97	0.281761	0.121943	2.3106	0.0208549	0.180216
ENSMUSG00000035967	Ints6l	1653.3	0.0281294	0.102542	0.274321	0.783838	0.932054	2043.15	-0.169758	0.102198	-1.66106	0.0967011	0.447555
ENSMUSG00000044636	Csrnp2	308.017	0.0517681	0.188598	0.27449	0.783708	0.932054	460.148	-0.0366523	0.160406	-0.228498	0.819259	0.967549
ENSMUSG00000048807	Slc35e4	268.086	-0.0534016	0.194984	-0.273877	0.784179	0.932314	251.842	0.189113	0.209342	0.90337	0.36633	0.790419
ENSMUSG00000081974	Gm11960	10.3071	-0.258791	0.944979	-0.27386	0.784193	0.932314	6.91291	0.855407	1.15499	0.740616	0.458926	NA
ENSMUSG00000031984	2810004N23Rik	271.95	-0.0530636	0.194034	-0.273476	0.784488	0.932363	325.681	0.0777283	0.185304	0.419463	0.674878	0.931943
ENSMUSG00000055681	Cope	840.032	0.0350058	0.127983	0.27352	0.784453	0.932363	712.156	0.122869	0.138423	0.887636	0.374736	0.795539
ENSMUSG00000071478	H2ac7	9.03655	0.274669	1.00366	0.273666	0.784341	0.932363	3.8864	0.951212	1.52158	0.625148	0.531874	NA
ENSMUSG00000111917	Gm48793	32.8832	-0.148391	0.542378	-0.273594	0.784397	0.932363	33.4889	-0.593679	0.571116	-1.03951	0.298569	0.736865
ENSMUSG00000050379	Septin6	647.146	0.0368965	0.134993	0.273321	0.784607	0.932428	1103.11	-0.135796	0.139055	-0.976561	0.328787	0.761909
ENSMUSG00000027954	Efna1	40.8632	-0.130656	0.47845	-0.273082	0.78479	0.932571	44.4965	-0.491728	0.465428	-1.05651	0.290736	0.732541
ENSMUSG00000023892	Zfp51	323.366	0.0492048	0.180243	0.272991	0.78486	0.932579	163.295	0.220302	0.26265	0.838767	0.4016	0.810268
ENSMUSG00000048602	Morc2b	14.8228	-0.245828	0.900823	-0.272893	0.784935	0.932592	64.1579	-0.575301	0.397965	-1.44561	0.148288	0.551793
ENSMUSG00000031161	Hdac6	785.789	-0.0342077	0.125519	-0.27253	0.785215	0.932796	722.623	0.103238	0.139186	0.741723	0.458255	0.845657
ENSMUSG00000051279	Gdf6	9.78831	-0.267644	0.982165	-0.272504	0.785235	0.932796	NA
ENSMUSG00000050312	Nsun3	338.692	0.0486562	0.178838	0.272069	0.785569	0.933036	239.62	-0.24621	0.222528	-1.10642	0.268543	0.711283
ENSMUSG00000055373	Fut9	553.562	-0.0400382	0.147173	-0.272049	0.785584	0.933036	3610.35	-0.0406674	0.100066	-0.406406	0.684444	0.934594
ENSMUSG00000070462	Tlnrd1	153.001	-0.0713485	0.262318	-0.271993	0.785628	0.933036	437.585	-0.662799	0.169035	-3.92107	8.81559e-05	0.00247116
ENSMUSG00000032849	Abcc4	58.9214	0.10871	0.400005	0.271771	0.785798	0.933134	268.306	-0.175138	0.199718	-0.876929	0.380525	0.799043
ENSMUSG00000040731	Eif4h	3060.45	-0.0235301	0.0865969	-0.27172	0.785838	0.933134	4401.59	-0.0982222	0.0938763	-1.04629	0.295425	0.73667
ENSMUSG00000003282	Plag1	506.768	-0.0457953	0.169429	-0.270292	0.786935	0.933379	177.042	-0.0241678	0.245098	-0.0986047	0.921452	0.984486
ENSMUSG00000003813	Rad23a	729.17	-0.0348745	0.129004	-0.270337	0.786901	0.933379	631.552	-0.143672	0.151541	-0.948075	0.343091	0.771496
ENSMUSG00000006241	Ccdc159	68.3183	-0.102041	0.376638	-0.270926	0.786448	0.933379	109.142	-0.176013	0.306382	-0.57449	0.565636	0.894509
ENSMUSG00000018196	Glrx2	1224.24	-0.028502	0.105129	-0.271115	0.786303	0.933379	1229.37	-0.234391	0.125859	-1.86233	0.0625573	0.357465
ENSMUSG00000020821	Kif1c	783.924	-0.0360872	0.133025	-0.271283	0.786174	0.933379	2124.72	-0.0501883	0.101817	-0.492929	0.622063	0.917839
ENSMUSG00000021488	Nsd1	4556.69	0.0230595	0.0852178	0.270595	0.786703	0.933379	3800.5	0.191895	0.0936354	2.04938	0.0404245	0.274644
ENSMUSG00000026791	Slc2a8	92.7055	-0.0892148	0.329092	-0.271094	0.786319	0.933379	142.659	-0.232009	0.264887	-0.875878	0.381097	0.799239
ENSMUSG00000028138	Adh5	958.572	0.0329067	0.121681	0.270434	0.786826	0.933379	779.685	0.169698	0.13812	1.22862	0.219213	0.653181
ENSMUSG00000033276	Stk36	304.193	0.0512094	0.189444	0.270314	0.786919	0.933379	87.881	-0.16137	0.340242	-0.47428	0.6353	0.922539
ENSMUSG00000034538	Zfp418	188.679	0.0642485	0.237334	0.270709	0.786615	0.933379	112.425	0.36627	0.298049	1.22889	0.219113	0.653181
ENSMUSG00000036898	Zfp157	1067.66	0.0298195	0.110067	0.270922	0.786451	0.933379	720.501	0.0530881	0.139869	0.379555	0.704276	0.93778
ENSMUSG00000041679	Lrrc29	16.6955	0.204798	0.757487	0.270365	0.78688	0.933379	20.6243	0.496198	0.668326	0.742449	0.457815	0.845297
ENSMUSG00000069895	Atxn1l	1262.09	-0.0284156	0.105086	-0.270403	0.78685	0.933379	1165.23	0.0952405	0.124821	0.763018	0.445453	0.837703
ENSMUSG00000091754	Gm3636	24.5786	0.168194	0.621474	0.270638	0.78667	0.933379	95.4768	0.355783	0.324755	1.09554	0.273278	0.716438
ENSMUSG00000003974	Grm3	26.9696	-0.158527	0.586898	-0.27011	0.787076	0.93347	1512.63	-0.477217	0.111172	-4.29259	1.76601e-05	0.000618954
ENSMUSG00000029121	Crmp1	1155.69	-0.0306412	0.113591	-0.269751	0.787352	0.933495	2286.4	0.0693067	0.0984393	0.704055	0.481398	0.860089
ENSMUSG00000036792	Mbd5	1179.32	0.0301447	0.111714	0.269837	0.787285	0.933495	1563.93	0.162015	0.132642	1.22144	0.221919	0.658463
ENSMUSG00000042505	Sdhaf3	315.969	0.0500643	0.185578	0.269775	0.787334	0.933495	249.449	0.0841444	0.216716	0.388269	0.697817	0.936545
ENSMUSG00000056220	Pla2g4a	46.2339	-0.127369	0.471837	-0.269944	0.787204	0.933495	123.223	0.628427	0.285497	2.20117	0.0277242	0.215716
ENSMUSG00000031762	Mt2	157.797	0.0731619	0.271467	0.269506	0.787541	0.933643	690.165	-0.501458	0.151676	-3.30612	0.000945966	0.0180426
ENSMUSG00000023019	Gpd1	28.6865	-0.18249	0.677613	-0.269314	0.787688	0.933672	842.941	-0.915678	0.146176	-6.26423	3.74668e-10	3.38156e-08
ENSMUSG00000024142	Mlst8	625.725	0.0397349	0.14768	0.26906	0.787883	0.933672	490.474	0.141672	0.178837	0.792182	0.428254	0.825368
ENSMUSG00000027306	Nusap1	22.0283	0.175945	0.653362	0.269292	0.787705	0.933672	24.7541	-0.0554481	0.625494	-0.088647	0.929362	0.986261
ENSMUSG00000044066	Cep68	516.031	0.0399683	0.148509	0.269131	0.787829	0.933672	676.702	0.0672963	0.145298	0.463161	0.643249	0.924354
ENSMUSG00000094870	Zfp131	1295.73	0.0278007	0.103314	0.269089	0.787861	0.933672	946.273	-0.148899	0.127144	-1.17111	0.241556	0.683955
ENSMUSG00000030397	Mark4	844.676	-0.033887	0.126074	-0.268785	0.788095	0.933772	1048.63	0.133702	0.121728	1.09837	0.272045	0.715373
ENSMUSG00000100228	Gm29257	12.3167	-0.229113	0.852212	-0.268845	0.788049	0.933772	2.83939	0.905395	1.85302	0.488605	0.625121	NA
ENSMUSG00000003226	Ranbp2	8132.56	-0.0188699	0.070267	-0.268546	0.788279	0.933839	4327.24	-0.0863171	0.0875053	-0.986421	0.323926	0.758431
ENSMUSG00000055723	Rras2	70.726	0.0989541	0.368413	0.268595	0.788241	0.933839	160.549	-0.279232	0.270722	-1.03143	0.302337	0.739588
ENSMUSG00000048915	Efna5	224.566	-0.057755	0.215196	-0.268383	0.788404	0.933842	335.348	-0.109159	0.210547	-0.518455	0.604141	0.909358
ENSMUSG00000084033	Gm7645	28.6153	-0.154238	0.574705	-0.268377	0.788409	0.933842	6.93368	-0.245635	1.14839	-0.213896	0.830628	NA
ENSMUSG00000019813	Cep57l1	208.702	0.059126	0.22184	0.266525	0.789835	0.934093	110.678	0.0656105	0.302151	0.217145	0.828096	0.969091
ENSMUSG00000020448	Rnf185	847.838	0.033932	0.126673	0.26787	0.788799	0.934093	511.864	-0.0840245	0.154519	-0.54378	0.586593	0.902134
ENSMUSG00000021578	Ccdc127	1950.77	0.0253328	0.0947873	0.267259	0.789269	0.934093	1744.51	0.195154	0.10767	1.81252	0.069906	0.377228
ENSMUSG00000022178	Ajuba	64.3776	0.102759	0.385017	0.266894	0.789551	0.934093	28.2847	0.265485	0.596106	0.445366	0.656056	0.927604
ENSMUSG00000025041	Nt5c2	1410.02	-0.027189	0.101496	-0.267881	0.788791	0.934093	1684.02	0.143985	0.105536	1.36432	0.172468	0.587905
ENSMUSG00000031479	Vps36	938.381	-0.0317167	0.118921	-0.266705	0.789696	0.934093	505.42	0.166008	0.155625	1.06672	0.2861	0.728601
ENSMUSG00000031916	Cog8	477.366	0.0404151	0.151533	0.266708	0.789694	0.934093	432.619	0.0643516	0.168126	0.382758	0.701899	0.936876
ENSMUSG00000037434	Slc30a1	691.277	-0.0349128	0.130809	-0.266899	0.789547	0.934093	990.295	-0.00733405	0.126563	-0.0579478	0.95379	0.991336
ENSMUSG00000038957	Edc3	409.635	-0.0482107	0.181033	-0.26631	0.790001	0.934093	416.035	0.0531243	0.16663	0.318816	0.749866	0.950917
ENSMUSG00000040548	Tex2	984.643	-0.0307643	0.115516	-0.266322	0.789992	0.934093	1735.84	-0.0317203	0.104333	-0.30403	0.761105	0.954596
ENSMUSG00000041020	Map7d2	892.905	0.0314114	0.117922	0.266375	0.789951	0.934093	3337.77	0.0780439	0.0999445	0.780873	0.434877	0.829829
ENSMUSG00000042097	Zfp239	188.493	0.0640366	0.239457	0.267424	0.789143	0.934093	724.629	-0.10286	0.153905	-0.668337	0.503918	0.869183
ENSMUSG00000042476	Abcb4	79.697	-0.0966862	0.361719	-0.267296	0.789241	0.934093	199.221	0.24061	0.242307	0.992997	0.320712	0.755365
ENSMUSG00000042846	Lrrtm3	191.026	0.0611732	0.229302	0.26678	0.789638	0.934093	1235.65	-0.39643	0.156021	-2.54088	0.0110575	0.118632
ENSMUSG00000046229	Scand1	116.636	0.079442	0.297636	0.26691	0.789539	0.934093	120.005	-0.0242357	0.312202	-0.0776283	0.938124	0.987475
ENSMUSG00000047712	Ust	221.87	-0.0580608	0.217648	-0.266765	0.78965	0.934093	699.825	0.167229	0.14842	1.12673	0.259856	0.702677
ENSMUSG00000048232	Fbxo10	332.014	0.0480586	0.180363	0.266454	0.78989	0.934093	665.916	0.21254	0.140062	1.51746	0.12915	0.517451
ENSMUSG00000051934	Spats2	634.616	0.0381021	0.14309	0.26628	0.790023	0.934093	520.434	-0.297542	0.152439	-1.95188	0.050953	0.31737
ENSMUSG00000066122	Olfr45	23.2033	-0.167204	0.627211	-0.266582	0.789791	0.934093	16.065	0.439443	0.781058	0.562624	0.573691	NA
ENSMUSG00000071037	Camkmt	164.381	0.0681182	0.255247	0.266871	0.789568	0.934093	144.025	-0.0726065	0.263565	-0.275478	0.782949	0.959395
ENSMUSG00000087687	Pet100	134.049	0.0736976	0.276249	0.26678	0.789638	0.934093	192.55	-0.0944869	0.249543	-0.378639	0.704956	0.93789
ENSMUSG00000091155	Serpine3	9.5701	0.277868	1.03965	0.267271	0.78926	0.934093	NA
ENSMUSG00000039844	Rapgef1	1448.18	-0.0269715	0.101372	-0.266065	0.790189	0.934214	1911.84	-0.00107915	0.105581	-0.0102211	0.991845	0.997742
ENSMUSG00000020903	Stx8	259.495	-0.0569102	0.214074	-0.265843	0.79036	0.93434	265.672	0.0678743	0.218679	0.310383	0.756269	0.953211
ENSMUSG00000043633	Fam221b	39.9262	-0.129641	0.487811	-0.265761	0.790424	0.93434	36.0764	-0.695123	0.519208	-1.33881	0.180631	0.59716
ENSMUSG00000014444	Piezo1	61.1788	0.108767	0.40951	0.265602	0.790546	0.934375	91.5119	-0.364359	0.362066	-1.00633	0.314255	0.751007
ENSMUSG00000032625	Thsd7a	1914.12	-0.0325724	0.122657	-0.265557	0.790581	0.934375	2528.85	-0.233765	0.117455	-1.99025	0.0465629	0.300742
ENSMUSG00000104252	Pcdha4	205.654	0.0636469	0.239912	0.265293	0.790784	0.93454	314.52	0.198097	0.18841	1.05141	0.293068	0.735481
ENSMUSG00000048307	Ankrd46	2222.64	0.0244205	0.0921168	0.265104	0.790929	0.934561	2872.78	-0.0174906	0.0960678	-0.182065	0.855532	0.972803
ENSMUSG00000063800	Prpf38a	615.033	0.0361833	0.136465	0.265148	0.790895	0.934561	450.919	0.0440106	0.162958	0.270074	0.787103	0.960366
ENSMUSG00000024810	Il33	1143.6	-0.0302088	0.114059	-0.264853	0.791123	0.934625	1425.26	-0.163336	0.110684	-1.47569	0.140027	0.536076
ENSMUSG00000025374	Nabp2	459.09	0.0424544	0.160428	0.264632	0.791293	0.934625	618.712	-0.10904	0.143093	-0.762022	0.446047	0.837768
ENSMUSG00000033615	Cplx1	1085.58	-0.0290869	0.109954	-0.264536	0.791367	0.934625	6290.93	-0.24485	0.0931788	-2.62774	0.00859544	0.0985404
ENSMUSG00000034108	Ccs	246.914	-0.054815	0.207179	-0.264578	0.791335	0.934625	204.392	0.328559	0.234864	1.39894	0.161832	0.571107
ENSMUSG00000046351	Zfp322a	1585.06	-0.0266716	0.100767	-0.264685	0.791252	0.934625	1014.14	0.217996	0.121951	1.78757	0.0738449	0.389208
ENSMUSG00000081752	Sms-ps	89.7751	0.104778	0.395748	0.26476	0.791194	0.934625	NA
ENSMUSG00000031731	Ap1g1	2742.94	-0.025371	0.0960181	-0.264231	0.791602	0.934828	2574.54	0.107978	0.101615	1.06262	0.287955	0.729729
ENSMUSG00000001105	Ift20	605.392	-0.0372537	0.141266	-0.263713	0.792001	0.934941	454.176	-0.126977	0.164244	-0.773097	0.439465	0.833108
ENSMUSG00000002190	Clgn	109.778	0.0783042	0.297012	0.26364	0.792058	0.934941	319.726	0.0074686	0.185175	0.0403326	0.967828	0.994173
ENSMUSG00000020832	Eral1	306.237	-0.049069	0.186286	-0.263407	0.792237	0.934941	193.036	0.0386059	0.234472	0.16465	0.869219	0.97655
ENSMUSG00000021066	Atl1	779.789	-0.0381291	0.144528	-0.263819	0.791919	0.934941	2407.55	0.0767988	0.0979954	0.783698	0.433217	0.829107
ENSMUSG00000026959	Grin1	901.829	-0.0317946	0.120718	-0.263379	0.792259	0.934941	5758.75	-0.225365	0.086023	-2.61982	0.00879759	0.100236
ENSMUSG00000027568	Ntsr1	18.5855	-0.200805	0.762468	-0.263362	0.792272	0.934941	66.8909	-0.28015	0.395954	-0.707533	0.479235	0.859046
ENSMUSG00000032020	Ubash3b	284.67	-0.0551516	0.209351	-0.263441	0.792211	0.934941	577.718	-0.114824	0.15304	-0.750288	0.453081	0.841286
ENSMUSG00000039523	Cep104	830.673	0.032062	0.121479	0.263931	0.791833	0.934941	757.195	-0.196059	0.136462	-1.43673	0.150795	0.555349
ENSMUSG00000066357	Wdr6	1977.17	-0.0238229	0.0903473	-0.263681	0.792025	0.934941	1678.86	0.478556	0.109465	4.37178	1.2324e-05	0.000447847
ENSMUSG00000025422	Agap2	787.245	0.0325612	0.123745	0.263131	0.79245	0.935	13629	-0.423213	0.086148	-4.91263	8.98639e-07	4.29388e-05
ENSMUSG00000033554	Dph5	115.072	-0.076549	0.290861	-0.263181	0.792411	0.935	161.951	0.133654	0.266871	0.500818	0.616499	0.914175
ENSMUSG00000030924	Rexo5	43.9043	0.132898	0.505231	0.263044	0.792517	0.935004	17.0716	0.74003	0.738717	1.00178	0.316451	NA
ENSMUSG00000033735	Spr	162.587	0.0681385	0.259128	0.262953	0.792587	0.935011	203.837	0.189454	0.225303	0.840885	0.400412	0.810268
ENSMUSG00000027510	Rbm38	16.3016	0.209732	0.798493	0.26266	0.792812	0.935202	17.8231	0.197694	0.743141	0.266024	0.79022	NA
ENSMUSG00000033610	Pank1	206.398	-0.0605922	0.230831	-0.262497	0.792939	0.935276	588.895	-0.172869	0.149099	-1.15942	0.246285	0.688651
ENSMUSG00000009378	Slc16a12	14.5056	0.219802	0.838218	0.262226	0.793148	0.935322	49.366	-0.277341	0.445444	-0.622619	0.533535	0.882191
ENSMUSG00000030471	Zdhhc13	542.777	-0.0395134	0.150701	-0.262197	0.793169	0.935322	387.178	-0.249233	0.177238	-1.4062	0.159665	0.568397
ENSMUSG00000053291	Rab4b	352.125	-0.0452887	0.172664	-0.262294	0.793095	0.935322	475.553	0.105749	0.160171	0.660225	0.50911	0.872535
ENSMUSG00000014592	Camta1	3774.1	0.0203895	0.0777898	0.26211	0.793236	0.935326	5809.73	-0.0182753	0.0947433	-0.192893	0.847043	0.970824
ENSMUSG00000022556	Hsf1	388.695	-0.0432781	0.165218	-0.261946	0.793363	0.935398	360.572	0.0485476	0.177351	0.273737	0.784287	0.959998
ENSMUSG00000024534	Sncaip	21.4436	-0.172118	0.657279	-0.261865	0.793425	0.935398	186.377	0.21754	0.236938	0.918131	0.35855	0.785908
ENSMUSG00000027111	Itga6	198.257	0.0585624	0.223977	0.261466	0.793733	0.935686	716.088	-0.242374	0.139969	-1.73162	0.0833406	0.416879
ENSMUSG00000005947	Itgae	13.3545	-0.215108	0.823719	-0.261143	0.793982	0.935763	2.76589	2.19603	1.95502	1.12327	0.261321	NA
ENSMUSG00000031209	Heph	228.579	0.0548418	0.210016	0.261132	0.793991	0.935763	149.897	-0.218914	0.260885	-0.839119	0.401403	0.810268
ENSMUSG00000045538	Ddx28	129.209	0.0749718	0.287016	0.261211	0.79393	0.935763	146.078	0.0435214	0.288945	0.150622	0.880274	0.978642
ENSMUSG00000025155	Dus1l	310.465	0.0530474	0.203341	0.260879	0.794186	0.935842	294.868	-0.148102	0.196541	-0.753543	0.451123	0.840246
ENSMUSG00000050840	Cdh20	245.797	-0.0533278	0.204412	-0.260884	0.794182	0.935842	328.567	-0.0193498	0.188658	-0.102566	0.918308	0.984056
ENSMUSG00000006471	Ndor1	439.41	-0.0434443	0.166859	-0.260365	0.794582	0.936159	319.193	-0.205672	0.197963	-1.03895	0.29883	0.737147
ENSMUSG00000078348	Sf3b5	158.082	0.0662254	0.254337	0.260385	0.794567	0.936159	165.809	-0.0723497	0.250365	-0.288977	0.772599	0.957809
ENSMUSG00000001707	Eef1e1	509.334	-0.0407556	0.156747	-0.260008	0.794857	0.936198	375.453	0.0330476	0.173814	0.190132	0.849206	0.970976
ENSMUSG00000002980	Bcam	109.972	-0.0787086	0.303433	-0.259394	0.795331	0.936198	181.632	-0.132157	0.241311	-0.547664	0.583923	0.90033
ENSMUSG00000018334	Ksr1	616.03	0.038583	0.148793	0.259306	0.795399	0.936198	583.881	0.134085	0.179379	0.747494	0.454765	0.843046
ENSMUSG00000021662	Arhgef28	115.361	-0.0823508	0.317045	-0.259745	0.79506	0.936198	469.27	0.513733	0.166218	3.09073	0.00199668	0.0325143
ENSMUSG00000023007	Prpf40b	939.901	-0.0306959	0.118294	-0.259487	0.795259	0.936198	753.066	-0.138883	0.143102	-0.970517	0.331789	0.764426
ENSMUSG00000025357	Dgka	126.408	0.0741453	0.285474	0.259727	0.795074	0.936198	158.571	0.218815	0.256741	0.852279	0.394059	0.807371
ENSMUSG00000027955	Gask1b	13.7504	-0.236259	0.908822	-0.259962	0.794893	0.936198	211.858	-0.966386	0.254584	-3.79594	0.000147083	0.00385403
ENSMUSG00000028098	Rnf115	947.039	0.0308968	0.118783	0.260112	0.794777	0.936198	761.564	-0.1041	0.146624	-0.709983	0.477715	0.857633
ENSMUSG00000033792	Atp7a	414.236	-0.0428134	0.165146	-0.259246	0.795446	0.936198	228.254	0.386804	0.223248	1.73262	0.0831631	0.416388
ENSMUSG00000037196	Pacrg	223.12	-0.0552867	0.212508	-0.260163	0.794738	0.936198	142.09	0.114059	0.295051	0.386573	0.699072	0.936572
ENSMUSG00000039106	Htr5a	60.6006	-0.105188	0.40524	-0.25957	0.795196	0.936198	284.696	-0.0827563	0.195915	-0.42241	0.672726	0.931392
ENSMUSG00000042724	Map3k9	182.595	-0.0618139	0.238098	-0.259616	0.79516	0.936198	415.361	0.14014	0.172581	0.812024	0.416778	0.817366
ENSMUSG00000112381	Gm8170	12.4821	-0.223402	0.860361	-0.259661	0.795125	0.936198	6.54364	0.443102	1.20972	0.366284	0.714153	NA
ENSMUSG00000090553	Snrpe	252.278	0.0539329	0.208149	0.259107	0.795553	0.936249	239.727	-0.00845879	0.209788	-0.0403207	0.967837	0.994173
ENSMUSG00000004473	Clec11a	20.6546	0.173021	0.669398	0.258473	0.796042	0.936316	16.3543	-1.81074	0.802225	-2.25715	0.0239989	NA
ENSMUSG00000021519	Mterf3	832.968	0.0319945	0.12361	0.258834	0.795763	0.936316	486.802	0.245172	0.161146	1.52143	0.128153	0.516344
ENSMUSG00000024781	Lipa	233.734	-0.0541182	0.209459	-0.258371	0.796121	0.936316	292.465	-0.0521045	0.199477	-0.261206	0.793934	0.962854
ENSMUSG00000024987	Cyp26a1	35.9534	0.135941	0.525893	0.258494	0.796025	0.936316	2.45842	-1.59527	2.02667	-0.787137	0.431202	NA
ENSMUSG00000026644	Acbd7	21.3746	0.171604	0.663462	0.25865	0.795905	0.936316	2.56825	0.794559	1.9314	0.411391	0.680786	NA
ENSMUSG00000040721	Zfhx2	578.649	-0.0380056	0.147065	-0.258427	0.796077	0.936316	1751.53	-0.0287409	0.143854	-0.199793	0.841643	0.970824
ENSMUSG00000042064	Myo3b	18.5604	-0.181844	0.703686	-0.258417	0.796085	0.936316	117.656	-1.19338	0.295917	-4.03281	5.5114e-05	0.00169127
ENSMUSG00000093803	Ppp2r3d	624.348	-0.0357464	0.138314	-0.258444	0.796065	0.936316	235.423	0.146045	0.224013	0.651951	0.514433	0.873573
ENSMUSG00000012429	Mplkip	314.4	0.0560076	0.216856	0.25827	0.796198	0.936332	200.814	0.168145	0.227167	0.74018	0.459191	0.846284
ENSMUSG00000031993	Snx19	1075.17	0.028492	0.110409	0.258059	0.796362	0.936402	1473.97	0.11275	0.108649	1.03775	0.299387	0.737823
ENSMUSG00000051951	Xkr4	326.011	0.0501758	0.194459	0.258027	0.796386	0.936402	815.569	0.0940421	0.133462	0.704633	0.481038	0.859954
ENSMUSG00000027947	Il6ra	9.15013	0.26606	1.03153	0.257927	0.796463	0.936417	117.844	-0.0348519	0.30638	-0.113754	0.909433	0.983545
ENSMUSG00000035621	Midn	350.709	0.0464431	0.18012	0.257845	0.796526	0.936417	511.783	-0.134151	0.154627	-0.867578	0.385625	0.801852
ENSMUSG00000000346	Dazap2	2047.13	0.025274	0.0983491	0.256982	0.797192	0.936556	1946.32	-0.163502	0.107555	-1.52017	0.128468	0.516591
ENSMUSG00000004961	Syt5	164.367	-0.069442	0.269983	-0.257208	0.797018	0.936556	1635.07	-0.168462	0.106042	-1.58863	0.112144	0.482187
ENSMUSG00000022475	Hdac7	222.667	-0.0603703	0.235002	-0.256892	0.797262	0.936556	310.814	0.0871366	0.195681	0.445299	0.656104	0.927604
ENSMUSG00000022680	Pdxdc1	2020.03	0.0237478	0.09234	0.257178	0.797041	0.936556	1865.91	0.263253	0.104192	2.52661	0.011517	0.121536
ENSMUSG00000026181	Ppm1f	472.74	0.0417489	0.162435	0.257019	0.797164	0.936556	1128.67	-0.0823812	0.119784	-0.687748	0.491611	0.865018
ENSMUSG00000028307	Aldob	16.1201	-0.198617	0.771948	-0.257293	0.796953	0.936556	24.63	0.424279	0.645802	0.65698	0.511194	0.873345
ENSMUSG00000031311	Nono	3829.47	0.0200953	0.0782219	0.256901	0.797256	0.936556	2554.46	0.130608	0.101334	1.28889	0.197436	0.621814
ENSMUSG00000037364	Srrt	1632.19	0.0250246	0.0972252	0.257388	0.796879	0.936556	2000.57	-0.0835381	0.124785	-0.669458	0.503203	0.869183
ENSMUSG00000051341	Zfp52	159.76	-0.0684927	0.266457	-0.25705	0.79714	0.936556	134.365	0.615509	0.277959	2.21439	0.0268023	0.21077
ENSMUSG00000071267	Zfp942	763.983	0.0339197	0.132053	0.256864	0.797284	0.936556	614.877	0.138336	0.144637	0.956437	0.338851	0.769283
ENSMUSG00000015087	Rabl6	1109.25	0.0298247	0.116901	0.255128	0.798624	0.936669	2467.55	-0.245541	0.0967025	-2.53914	0.0111126	0.118772
ENSMUSG00000020436	Gabrg2	3112.58	0.0220829	0.0865261	0.255217	0.798555	0.936669	3419.27	-0.0709321	0.10215	-0.694391	0.487437	0.863098
ENSMUSG00000020454	Eif4enif1	941.89	-0.0330116	0.129251	-0.255407	0.798409	0.936669	954.936	0.182464	0.12598	1.44835	0.147518	0.549669
ENSMUSG00000020836	Coro6	61.6743	-0.106798	0.417722	-0.255668	0.798207	0.936669	330.38	-0.0269772	0.231596	-0.116484	0.907269	0.983545
ENSMUSG00000024985	Tcf7l2	80.2308	-0.0921825	0.359435	-0.256465	0.797592	0.936669	328.054	0.293525	0.206546	1.42111	0.155285	0.56105
ENSMUSG00000025724	Sec11a	339.607	-0.0449589	0.17617	-0.255203	0.798567	0.936669	318.921	0.106691	0.18679	0.571184	0.567875	0.894836
ENSMUSG00000025889	Snca	185.568	0.0597091	0.23383	0.255353	0.798451	0.936669	2343.01	-0.0515959	0.119114	-0.433163	0.664896	0.929334
ENSMUSG00000027274	Mkks	498.628	0.0419613	0.164336	0.255338	0.798462	0.936669	300.382	-0.20723	0.196154	-1.05646	0.290757	0.732541
ENSMUSG00000030218	Mgp	39.1837	-0.127324	0.49762	-0.255866	0.798055	0.936669	48.1028	-0.092204	0.442582	-0.208332	0.83497	0.97057
ENSMUSG00000040794	C1qtnf4	55.9647	0.104548	0.408857	0.255708	0.798176	0.936669	521.38	-0.276455	0.153865	-1.79674	0.0723765	0.385263
ENSMUSG00000042279	H1f8	8.72266	-0.262319	1.02708	-0.255404	0.798411	0.936669	NA
ENSMUSG00000044244	Il20rb	15.6275	0.195966	0.764212	0.256428	0.79762	0.936669	5.44683	-0.348242	1.30959	-0.265916	0.790304	NA
ENSMUSG00000044792	Isca1	2272.37	0.0232048	0.0906788	0.2559	0.798028	0.936669	3280.53	-0.113708	0.0919712	-1.23634	0.216333	0.649815
ENSMUSG00000052419	2610001J05Rik	430.063	-0.0428227	0.167461	-0.255718	0.798169	0.936669	389.417	0.330763	0.176457	1.87447	0.0608661	0.352559
ENSMUSG00000056501	Cebpb	10.7788	0.23546	0.919827	0.255983	0.797964	0.936669	25.8995	-0.392855	0.615984	-0.637767	0.523625	0.878223
ENSMUSG00000068823	Csde1	9327.15	-0.0196039	0.0765641	-0.256046	0.797916	0.936669	6933.26	-0.00457851	0.0833313	-0.0549435	0.956183	0.991435
ENSMUSG00000071072	Ptges3	2000.56	-0.0238323	0.0930197	-0.256207	0.797791	0.936669	2493.92	-0.0419577	0.0963431	-0.435503	0.663197	0.928628
ENSMUSG00000072941	Sod3	13.3914	-0.211326	0.826518	-0.255682	0.798196	0.936669	92.4537	0.0122807	0.323323	0.0379828	0.969701	0.994173
ENSMUSG00000078496	Zfp982	128.583	0.0720574	0.282205	0.255337	0.798463	0.936669	75.1415	-0.0758833	0.375188	-0.202254	0.839718	0.970824
ENSMUSG00000090137	Uba52	648.178	0.0399542	0.156631	0.255084	0.798658	0.936669	818.691	-0.384333	0.143968	-2.66958	0.00759472	0.0898676
ENSMUSG00000019992	Mtfr2	14.2867	-0.203205	0.797368	-0.254845	0.798843	0.936679	11.3274	0.568848	0.916275	0.620826	0.534714	NA
ENSMUSG00000025140	Pycr1	9.28446	0.276691	1.08581	0.254824	0.798859	0.936679	26.2631	0.0559789	0.620869	0.0901622	0.928158	0.985924
ENSMUSG00000067847	Romo1	142.394	0.0680215	0.266895	0.254863	0.798829	0.936679	171.306	0.0437207	0.246669	0.177244	0.859316	0.973685
ENSMUSG00000109975	Gm19196	23.8096	-0.159764	0.627579	-0.254573	0.799053	0.936832	44.1216	0.118021	0.47884	0.246472	0.805317	0.966029
ENSMUSG00000038002	Cramp1	773.864	0.0315833	0.124263	0.254164	0.799369	0.936837	718.605	0.181456	0.139313	1.30251	0.192743	0.615608
ENSMUSG00000042626	Shc1	284.734	-0.0498885	0.196184	-0.254294	0.799268	0.936837	197.966	0.40972	0.253855	1.61399	0.10653	0.470471
ENSMUSG00000057207	Olfr1028	14.0556	-0.204297	0.803454	-0.254274	0.799284	0.936837	15.0324	-0.341581	0.79023	-0.432255	0.665556	NA
ENSMUSG00000068240	Gm11808	962.735	0.0362419	0.142448	0.254421	0.79917	0.936837	1237.26	-0.190707	0.126533	-1.50717	0.131768	0.521968
ENSMUSG00000079334	Naa80	163.196	-0.0624637	0.245772	-0.254153	0.799377	0.936837	105.61	-0.241729	0.318567	-0.758801	0.447972	0.838586
ENSMUSG00000025971	Maip1	446.577	-0.0406902	0.1603	-0.253838	0.799621	0.936952	372.502	0.0880645	0.176083	0.50013	0.616984	0.914175
ENSMUSG00000029507	Pus1	93.8202	0.0817076	0.321965	0.253778	0.799667	0.936952	133.132	0.0440144	0.277038	0.158875	0.873767	0.977189
ENSMUSG00000044167	Foxo1	450.122	0.0396322	0.156075	0.25393	0.79955	0.936952	1605.57	-0.643089	0.127292	-5.05207	4.37043e-07	2.26885e-05
ENSMUSG00000021133	Susd6	611.892	0.0345831	0.136322	0.253687	0.799737	0.936959	778.684	0.0052906	0.132145	0.0400364	0.968064	0.994173
ENSMUSG00000073633	Fbxo36	63.113	-0.0998514	0.393764	-0.253582	0.799819	0.93698	29.041	0.260554	0.591216	0.440709	0.659424	0.92813
ENSMUSG00000006519	Cyba	22.0672	0.166853	0.658544	0.253366	0.799985	0.9371	39.5212	-0.337301	0.495938	-0.680126	0.496425	0.867079
ENSMUSG00000019158	Tmem160	58.9715	0.101232	0.40067	0.252658	0.800533	0.937102	89.6368	-0.180792	0.336847	-0.536718	0.591462	0.904226
ENSMUSG00000021179	Nrde2	481.097	0.0389517	0.154019	0.252901	0.800345	0.937102	343.549	-0.0554537	0.18181	-0.305008	0.76036	0.95437
ENSMUSG00000026077	Npas2	31.7088	-0.142029	0.561834	-0.252795	0.800427	0.937102	739.38	-1.22059	0.14306	-8.53198	1.43864e-17	3.42521e-15
ENSMUSG00000035342	Lzts2	211.493	-0.0590741	0.23348	-0.253015	0.800256	0.937102	344.031	0.268711	0.183726	1.46257	0.143586	0.542931
ENSMUSG00000035764	Fbxo45	890.609	-0.0303134	0.119713	-0.253217	0.800101	0.937102	1054.47	-0.195492	0.123582	-1.58188	0.113677	0.485096
ENSMUSG00000037762	Slc16a9	67.163	-0.0985996	0.390289	-0.252633	0.800552	0.937102	67.7462	0.0544856	0.3775	0.144333	0.885238	0.979837
ENSMUSG00000037824	Tspan14	162.732	-0.0619888	0.245385	-0.252619	0.800563	0.937102	406.665	-0.0795482	0.170851	-0.4656	0.641502	0.924153
ENSMUSG00000038379	Ttk	13.2459	-0.21304	0.84154	-0.253154	0.800149	0.937102	14.0916	0.186747	0.872751	0.213975	0.830567	NA
ENSMUSG00000041460	Cacna2d4	10198.9	0.017829	0.0704745	0.252985	0.80028	0.937102	61.5732	0.397723	0.398107	0.999036	0.317777	0.752691
ENSMUSG00000003644	Rps6ka1	82.0723	-0.0882485	0.350284	-0.251934	0.801092	0.937252	226.138	0.0855537	0.221994	0.385387	0.69995	0.936572
ENSMUSG00000021646	Mccc2	297.826	-0.0475668	0.188653	-0.252139	0.800933	0.937252	375.925	0.0592454	0.173353	0.341762	0.73253	0.946301
ENSMUSG00000028347	Tmeff1	313.461	0.0472233	0.187488	0.251874	0.801139	0.937252	1934.49	-0.0603398	0.111366	-0.541815	0.587946	0.903008
ENSMUSG00000039768	Dnajc11	1241.01	-0.031376	0.124498	-0.25202	0.801026	0.937252	1035.08	-0.148035	0.121475	-1.21865	0.222977	0.659758
ENSMUSG00000058709	Egln2	352.313	0.0466002	0.184912	0.252013	0.801031	0.937252	687.174	-0.0797166	0.141585	-0.563029	0.573415	0.896206
ENSMUSG00000113836	Gm3325	55.7568	0.107518	0.426801	0.251917	0.801105	0.937252	58.0944	-0.0361224	0.415433	-0.0869512	0.93071	0.986261
ENSMUSG00000116594	Gm49601	49.2573	-0.111196	0.440811	-0.252255	0.800844	0.937252	772.132	-0.818462	0.149764	-5.465	4.62917e-08	2.91891e-06
ENSMUSG00000029186	Pi4k2b	58.1827	0.102268	0.406197	0.251771	0.801218	0.937271	78.4603	0.0556141	0.355703	0.15635	0.875757	0.977577
ENSMUSG00000027067	Ssrp1	1875.1	0.0240508	0.0955713	0.251653	0.801309	0.937302	1637.3	0.132446	0.122845	1.07816	0.280963	0.724928
ENSMUSG00000035845	Alg12	210.909	-0.0548569	0.218117	-0.251502	0.801426	0.937336	143.746	0.106136	0.27575	0.3849	0.700311	0.936572
ENSMUSG00000044447	Dock5	114.369	-0.0800785	0.318467	-0.25145	0.801466	0.937336	388.095	0.0362369	0.173277	0.209127	0.834349	0.970566
ENSMUSG00000038155	Gstp2	12.2603	0.279804	1.11337	0.251313	0.801572	0.937357	13.9939	-2.17004	0.967669	-2.24254	0.0249265	NA
ENSMUSG00000063801	Ap3s2	2104.89	-0.0223468	0.0889385	-0.251262	0.801612	0.937357	1291.06	0.100153	0.112733	0.888409	0.374321	0.795221
ENSMUSG00000010021	Kif19a	32.9786	-0.134272	0.534946	-0.251001	0.801813	0.937368	60.5739	0.1245	0.410012	0.303651	0.761394	0.954698
ENSMUSG00000034022	Cpsf1	908.373	0.0334878	0.133407	0.25102	0.801798	0.937368	754.962	0.150477	0.143694	1.0472	0.295005	0.73667
ENSMUSG00000038542	Pcid2	505.774	0.0388889	0.154927	0.251014	0.801803	0.937368	432.417	-0.0274505	0.16682	-0.164552	0.869297	0.97655
ENSMUSG00000000959	Oxa1l	672.921	-0.0326844	0.131089	-0.24933	0.803106	0.937401	585.627	-0.0772522	0.146645	-0.526798	0.598334	0.907092
ENSMUSG00000005354	Txn2	1003.64	0.0281491	0.11274	0.249682	0.802833	0.937401	925.231	0.0114516	0.1246	0.0919074	0.926772	0.985431
ENSMUSG00000016150	Tenm1	535.119	-0.039712	0.159619	-0.248792	0.803522	0.937401	1816.4	0.477708	0.106674	4.47821	7.52701e-06	0.000290337
ENSMUSG00000020363	Gfpt2	14.8447	-0.199839	0.801592	-0.249303	0.803127	0.937401	112.895	-0.490916	0.314136	-1.56275	0.118111	0.494023
ENSMUSG00000021048	Mthfd1	447.318	0.0394844	0.158305	0.24942	0.803036	0.937401	717.524	-0.00393264	0.138739	-0.0283456	0.977387	0.995041
ENSMUSG00000023938	Aars2	332.84	-0.0444953	0.177604	-0.250531	0.802177	0.937401	237.122	-0.289239	0.21819	-1.32563	0.184962	0.603959
ENSMUSG00000025499	Hras	306.692	0.0465406	0.186386	0.2497	0.802819	0.937401	1162.13	-0.701444	0.118455	-5.9216	3.1882e-09	2.48734e-07
ENSMUSG00000025979	Mob4	1577.46	-0.0260267	0.10382	-0.250689	0.802054	0.937401	1698.52	-0.0781625	0.116044	-0.673559	0.500592	0.868099
ENSMUSG00000030498	Gas2	156.018	-0.0638896	0.256387	-0.249192	0.803212	0.937401	162.083	-0.326964	0.260417	-1.25554	0.209283	0.640794
ENSMUSG00000032375	Aph1b	502.834	0.038941	0.155747	0.250027	0.802567	0.937401	767.824	0.125796	0.133465	0.942538	0.345917	0.774695
ENSMUSG00000034994	Eef2	17345.4	0.0188687	0.0758643	0.248716	0.80358	0.937401	17449.8	-0.0241858	0.0778071	-0.310843	0.75592	0.953211
ENSMUSG00000039509	Nup133	571.094	0.039356	0.157458	0.249946	0.802629	0.937401	514.145	0.155319	0.157786	0.984366	0.324936	0.759613
ENSMUSG00000039852	Rere	2205.89	0.0258072	0.103323	0.249774	0.802762	0.937401	2099.43	0.14051	0.104112	1.34961	0.17714	0.592984
ENSMUSG00000043003	Rasef	34.5942	-0.12918	0.519075	-0.248866	0.803465	0.937401	3.95467	-1.4553	1.56792	-0.928174	0.353317	NA
ENSMUSG00000043614	Vps37d	56.6246	0.103324	0.413199	0.250057	0.802543	0.937401	104.425	0.405007	0.30728	1.31804	0.187491	0.607662
ENSMUSG00000044927	H1f10	15.2615	-0.1955	0.786053	-0.248711	0.803584	0.937401	167.094	-0.294935	0.284035	-1.03838	0.299095	0.737536
ENSMUSG00000045777	Ifitm10	17.8433	-0.191195	0.768898	-0.248661	0.803623	0.937401	81.1286	-0.289046	0.425795	-0.678838	0.49724	0.867407
ENSMUSG00000048661	Lemd3	990.573	0.028337	0.113716	0.24919	0.803214	0.937401	802.585	0.0793151	0.130763	0.606558	0.544144	0.885886
ENSMUSG00000049532	Sall2	809.632	0.0309107	0.123436	0.250419	0.802263	0.937401	1191.07	0.108767	0.119045	0.913663	0.360894	0.787027
ENSMUSG00000053461	Hhipl2	9.25034	-0.318295	1.27588	-0.249471	0.802996	0.937401	14.0075	0.58224	1.17253	0.496566	0.619495	NA
ENSMUSG00000053550	Shisa7	271.563	-0.0497865	0.199862	-0.249104	0.80328	0.937401	3053.95	-0.329928	0.0942128	-3.50194	0.000461877	0.0098579
ENSMUSG00000057604	Lmcd1	11.1896	0.248583	0.998483	0.24896	0.803392	0.937401	69.387	-0.428759	0.373744	-1.1472	0.251298	0.693371
ENSMUSG00000060204	Slc10a4-ps	15.4323	-0.193853	0.773872	-0.250497	0.802203	0.937401	NA
ENSMUSG00000068299	Nat8f4	197.261	-0.0569039	0.228009	-0.249568	0.802921	0.937401	277.456	-0.127018	0.198065	-0.641296	0.52133	0.876531
ENSMUSG00000073716	Gm13241	10.887	0.225179	0.905611	0.248648	0.803633	0.937401	2.95596	-1.51157	1.73057	-0.873448	0.382419	NA
ENSMUSG00000075470	Alg10b	3536.82	-0.0200644	0.0804271	-0.249473	0.802995	0.937401	1682.37	0.158407	0.109737	1.44351	0.148877	0.552336
ENSMUSG00000078870	Gm14410	416.106	0.0418472	0.167908	0.249228	0.803185	0.937401	400.732	0.285344	0.169278	1.68566	0.0918622	0.436132
ENSMUSG00000114147	Gm18939	51.3001	-0.619794	2.49222	-0.248692	0.803599	0.937401	NA
ENSMUSG00000004951	Hspb1	27.0327	-0.146101	0.587887	-0.248518	0.803733	0.937444	41.7166	-0.480319	0.484303	-0.991774	0.321308	0.755802
ENSMUSG00000021585	Cast	406.031	0.050267	0.202341	0.248428	0.803803	0.937451	356.712	0.434507	0.180452	2.40788	0.0160456	0.151659
ENSMUSG00000022431	Ribc2	16.978	-0.182299	0.734394	-0.24823	0.803956	0.937554	4.47705	0.42973	1.42004	0.302618	0.762181	NA
ENSMUSG00000029625	Cpsf4	272.698	-0.0490384	0.197628	-0.248135	0.80403	0.937566	296.702	-0.0530267	0.192751	-0.275105	0.783235	0.959395
ENSMUSG00000057788	Ddx49	308.03	0.0465416	0.187681	0.247983	0.804148	0.937628	275.522	-0.0518066	0.200034	-0.258989	0.795644	0.963726
ENSMUSG00000020143	Dock2	21.769	0.209142	0.843847	0.247843	0.804256	0.93768	115.867	-0.00333098	0.295319	-0.0112792	0.991001	0.997429
ENSMUSG00000022635	Zcrb1	1004.55	0.027982	0.112968	0.247698	0.804368	0.937736	866.991	-0.113243	0.129615	-0.87369	0.382287	0.799607
ENSMUSG00000025314	Ptprj	413.217	-0.0400882	0.162199	-0.247154	0.804789	0.937752	2337.81	-0.15372	0.106432	-1.44431	0.148652	0.552258
ENSMUSG00000026110	Mgat4a	432.216	-0.0455436	0.184172	-0.247289	0.804685	0.937752	1107.55	0.128068	0.118116	1.08426	0.27825	0.722383
ENSMUSG00000038503	Mesd	699.904	0.0323131	0.130693	0.247244	0.80472	0.937752	827.079	0.236316	0.137851	1.71428	0.0864766	0.42376
ENSMUSG00000038763	Alpk3	18.3768	-0.223548	0.903933	-0.247305	0.804672	0.937752	6.91577	-0.468117	1.12328	-0.416742	0.676867	NA
ENSMUSG00000040146	Rgl3	91.936	-0.0848228	0.343322	-0.247065	0.804858	0.937752	49.519	0.564628	0.448967	1.25761	0.208531	0.639579
ENSMUSG00000048163	Selplg	32.77	-0.136289	0.55192	-0.246936	0.804958	0.937752	304.136	-0.178496	0.196214	-0.909704	0.362979	0.788109
ENSMUSG00000050552	Lamtor4	226.395	0.0521312	0.211044	0.247015	0.804896	0.937752	217.095	0.0638284	0.223758	0.285256	0.775448	0.958857
ENSMUSG00000069045	Ddx3y	2614.3	0.0208155	0.0841112	0.247476	0.80454	0.937752	2229.85	0.122547	0.100884	1.21472	0.224471	0.661204
ENSMUSG00000075040	Zfp408	304.801	-0.0454986	0.184198	-0.24701	0.804901	0.937752	194.285	0.208569	0.231316	0.90166	0.367237	0.790766
ENSMUSG00000026189	Pecr	43.9597	-0.113741	0.460988	-0.246733	0.805115	0.937799	58.0882	-0.330144	0.415555	-0.794466	0.426924	0.825021
ENSMUSG00000037166	Ppp1r14a	18.9396	0.178984	0.725458	0.246719	0.805126	0.937799	151.275	-0.211498	0.258903	-0.816901	0.413985	0.816208
ENSMUSG00000016239	Lonrf3	92.0418	-0.0818948	0.332387	-0.246384	0.805385	0.937952	147.971	-0.0155947	0.282138	-0.0552734	0.955921	0.991435
ENSMUSG00000105395	Gm42672	30.0627	0.138262	0.561068	0.246426	0.805352	0.937952	18.0727	-0.0161981	0.714826	-0.0226602	0.981921	NA
ENSMUSG00000020235	Fzr1	393.775	0.040401	0.164046	0.246279	0.805467	0.937972	590.509	0.0387856	0.152149	0.254919	0.798786	0.964536
ENSMUSG00000000223	Drp2	250.949	-0.0504737	0.205402	-0.245731	0.805891	0.938104	1645.75	-0.025363	0.109449	-0.231733	0.816746	0.967327
ENSMUSG00000000409	Lck	12.4753	0.22137	0.901539	0.245547	0.806033	0.938104	30.2452	0.662172	0.570969	1.15973	0.246158	0.688651
ENSMUSG00000005873	Reep5	2271.77	0.0217543	0.0888621	0.244809	0.806604	0.938104	6738.12	0.0392758	0.0862345	0.455453	0.648783	0.926815
ENSMUSG00000019873	Reep3	661.011	0.0342452	0.139684	0.245163	0.80633	0.938104	1404.82	0.176816	0.111767	1.582	0.113649	0.485096
ENSMUSG00000021120	Pigh	369.398	-0.0432862	0.175963	-0.245996	0.805685	0.938104	206.59	0.102293	0.234022	0.437107	0.662034	0.928628
ENSMUSG00000022698	Naa50	1388.82	0.0246088	0.100498	0.24487	0.806557	0.938104	1867.4	-0.0237473	0.105786	-0.224485	0.82238	0.967549
ENSMUSG00000024346	Pfdn1	525.057	0.0380672	0.155257	0.245189	0.80631	0.938104	540.142	-0.0199178	0.156998	-0.126867	0.899046	0.982897
ENSMUSG00000026427	Eif2d	472.778	-0.0389927	0.159037	-0.245181	0.806317	0.938104	332.861	-0.0272794	0.188615	-0.14463	0.885003	0.979837
ENSMUSG00000028042	Zbtb7b	641.827	-0.0355722	0.144925	-0.245453	0.806106	0.938104	191.477	0.15478	0.279654	0.55347	0.579942	0.899822
ENSMUSG00000028836	Slc30a2	12.7984	-0.209832	0.856743	-0.244919	0.806519	0.938104	NA
ENSMUSG00000031146	Plp2	22.124	0.158794	0.646766	0.24552	0.806054	0.938104	30.7388	-0.120043	0.549487	-0.218463	0.827068	0.968972
ENSMUSG00000032436	Cmtm7	15.0668	-0.196862	0.80388	-0.24489	0.806542	0.938104	18.1767	-0.0723378	0.712018	-0.101595	0.919078	NA
ENSMUSG00000035722	Abca7	559.381	-0.0358558	0.146195	-0.24526	0.806255	0.938104	279.81	0.727091	0.20379	3.56784	0.000359935	0.0079909
ENSMUSG00000038695	Josd2	390.254	-0.040526	0.164899	-0.245762	0.805866	0.938104	508.342	-0.0729306	0.166201	-0.438809	0.6608	0.928589
ENSMUSG00000038894	Irs2	487.65	0.0382546	0.155767	0.245588	0.806001	0.938104	810.559	0.127814	0.133036	0.960752	0.336677	0.767827
ENSMUSG00000061524	Zic2	29.4422	-0.140331	0.572705	-0.245032	0.806432	0.938104	180.494	0.420153	0.264003	1.59147	0.111504	0.481006
ENSMUSG00000091896	Ube2d2a	2327.83	-0.023924	0.0977771	-0.244679	0.806705	0.938147	2892.86	0.148311	0.0941224	1.57572	0.11509	0.488268
ENSMUSG00000115856	Gm18095	13.2071	0.201563	0.824261	0.244538	0.806814	0.938199	3.9945	-1.13842	1.63758	-0.695186	0.486939	NA
ENSMUSG00000014776	Nol3	190.376	0.0566313	0.231711	0.244405	0.806917	0.938244	297.295	0.11819	0.195254	0.605316	0.544969	0.886109
ENSMUSG00000007833	Aldh16a1	124.918	0.0701675	0.287335	0.244201	0.807075	0.938353	68.118	0.293365	0.382475	0.767019	0.44307	0.83527
ENSMUSG00000001334	Fndc5	414.171	0.0392922	0.161526	0.243256	0.807807	0.938372	1080.4	-0.189845	0.119338	-1.59082	0.11165	0.481079
ENSMUSG00000018672	Copz2	30.1788	-0.145438	0.597981	-0.243216	0.807838	0.938372	37.9629	0.0679587	0.504225	0.134779	0.892787	0.982005
ENSMUSG00000020988	L2hgdh	354.734	0.0428397	0.176027	0.243369	0.807719	0.938372	360.478	0.0141308	0.177673	0.0795328	0.936609	0.987137
ENSMUSG00000026005	Rpe	736.649	0.0336625	0.138346	0.243321	0.807757	0.938372	593.35	0.054415	0.152124	0.357701	0.720567	0.943142
ENSMUSG00000034839	Larp6	107.945	-0.0765703	0.314446	-0.243509	0.807611	0.938372	470.366	0.0327241	0.158923	0.205911	0.83686	0.970824
ENSMUSG00000042642	Flad1	534.989	-0.0361283	0.148442	-0.243384	0.807708	0.938372	453.716	0.100715	0.179458	0.561216	0.57465	0.897053
ENSMUSG00000051537	Gm5124	195.639	-0.0568515	0.233539	-0.243435	0.807668	0.938372	389.689	-0.116131	0.172026	-0.675077	0.499627	0.867526
ENSMUSG00000052605	Isoc2b	23.0906	0.162425	0.667062	0.243494	0.807623	0.938372	35.0043	-0.259885	0.588529	-0.441585	0.65879	0.927736
ENSMUSG00000053178	Mterf1b	67.9387	-0.0924627	0.37909	-0.243907	0.807303	0.938372	42.1309	-0.35541	0.482857	-0.736057	0.461696	0.848171
ENSMUSG00000059920	4930453N24Rik	897.044	0.0292099	0.120112	0.243188	0.80786	0.938372	551.066	-0.0134199	0.152539	-0.0879765	0.929895	0.986261
ENSMUSG00000062906	Hdac10	209.409	-0.0535722	0.220205	-0.243283	0.807786	0.938372	91.2661	-0.286664	0.336154	-0.852776	0.393784	0.807371
ENSMUSG00000117853	Vmn1r88	27.3831	-0.142939	0.586376	-0.243767	0.807411	0.938372	18.365	0.218091	0.713243	0.305773	0.759777	NA
ENSMUSG00000028621	Cyb5rl	71.488	0.1002	0.41217	0.243104	0.807925	0.938372	55.3235	0.00811122	0.483061	0.0167913	0.986603	0.996469
ENSMUSG00000086922	Gm13835	224.999	-0.0517816	0.213073	-0.243023	0.807988	0.938372	164.303	0.463947	0.266128	1.74332	0.0812772	0.410518
ENSMUSG00000027358	Bmp2	10.1056	0.230989	0.951178	0.242846	0.808125	0.938455	74.4167	-0.555544	0.372483	-1.49146	0.135841	0.530245
ENSMUSG00000040877	Wdr25	96.1627	-0.0802568	0.330594	-0.242766	0.808187	0.938455	119.551	0.0905448	0.366321	0.247173	0.804774	0.966029
ENSMUSG00000040429	Mterf1a	161.416	-0.061065	0.251686	-0.242623	0.808297	0.938509	94.596	-0.0781739	0.325066	-0.240486	0.809954	0.966306
ENSMUSG00000006717	Acot13	257.855	0.0483921	0.199601	0.242444	0.808437	0.938533	479.575	-0.080494	0.173543	-0.463827	0.642772	0.924354
ENSMUSG00000108348	Gm42372	884.354	0.0300012	0.123751	0.242431	0.808446	0.938533	2907.8	0.0381265	0.0933436	0.408454	0.682941	0.934198
ENSMUSG00000051379	Flrt3	449.2	0.0375454	0.154929	0.242339	0.808517	0.938541	1025.1	-0.363893	0.131497	-2.76731	0.00565213	0.0719357
ENSMUSG00000017144	Rnd3	360.543	-0.0424413	0.175283	-0.24213	0.80868	0.938555	391.789	0.158104	0.178339	0.886537	0.375328	0.796024
ENSMUSG00000029145	Eif2b4	442.581	-0.039114	0.161577	-0.242076	0.808721	0.938555	340.728	-0.101595	0.208625	-0.486975	0.626276	0.919554
ENSMUSG00000059005	Hnrnpa3	12562.4	-0.0182995	0.07557	-0.242153	0.808661	0.938555	8531.76	-0.00834415	0.0858057	-0.0972447	0.922532	0.984486
ENSMUSG00000053293	Pom121	675.761	0.0324714	0.134186	0.241988	0.80879	0.93856	937.92	0.0473406	0.126116	0.375374	0.707382	0.938523
ENSMUSG00000025878	Uimc1	534.884	-0.0348147	0.143976	-0.241809	0.808928	0.938646	274.074	0.24069	0.201196	1.1963	0.231581	0.670712
ENSMUSG00000066760	Psg16	1516.8	-0.0238968	0.0988646	-0.241712	0.809003	0.938659	829.283	0.095926	0.130541	0.734832	0.462442	0.848281
ENSMUSG00000084350	Znf41-ps	150.506	0.0615014	0.254695	0.241471	0.80919	0.938802	79.5917	0.214253	0.362879	0.590427	0.554905	0.890078
ENSMUSG00000014856	Tmem208	258.676	0.0502645	0.208941	0.240568	0.80989	0.938824	176.882	0.0294837	0.241699	0.121985	0.902911	0.983146
ENSMUSG00000018501	Ncor1	5513.71	0.0180103	0.0747271	0.241015	0.809544	0.938824	5595.95	0.214917	0.0920517	2.33475	0.0195567	0.172982
ENSMUSG00000020154	Ptprb	425.399	0.0382162	0.158837	0.2406	0.809865	0.938824	1496.3	-0.0173158	0.108795	-0.15916	0.873543	0.977189
ENSMUSG00000020184	Mdm2	1447.21	0.0266281	0.11067	0.240609	0.809858	0.938824	1114.26	0.159175	0.13609	1.16963	0.24215	0.684372
ENSMUSG00000023861	Mpc1	883.71	-0.0286354	0.119025	-0.240584	0.809877	0.938824	1626.61	-0.115973	0.106773	-1.08617	0.277406	0.7214
ENSMUSG00000036879	Phkb	728.866	0.0309014	0.12824	0.240965	0.809582	0.938824	910.948	-0.0618839	0.139589	-0.443329	0.657528	0.92768
ENSMUSG00000040616	Tmem51	46.4037	-0.111409	0.463311	-0.240462	0.809972	0.938824	56.1664	0.00517469	0.412895	0.0125327	0.990001	0.997309
ENSMUSG00000042275	Pelo	104.242	0.0728467	0.302888	0.240507	0.809937	0.938824	141.369	0.103411	0.265422	0.389609	0.696826	0.936545
ENSMUSG00000047986	Palm3	15.8182	0.183062	0.759247	0.24111	0.80947	0.938824	26.2717	-0.494215	0.614837	-0.803815	0.421504	0.820836
ENSMUSG00000049555	Tmie	20.0618	0.162214	0.674741	0.240409	0.810013	0.938824	84.4364	0.0112138	0.358017	0.0313219	0.975013	0.994466
ENSMUSG00000079557	Marchf2	832.177	-0.0309063	0.128272	-0.240943	0.809599	0.938824	911.671	0.138083	0.126958	1.08763	0.276759	0.721102
ENSMUSG00000096606	Tpbgl	117.358	-0.0712989	0.296621	-0.240371	0.810043	0.938824	90.9546	-0.658431	0.329676	-1.99721	0.0458025	0.297221
ENSMUSG00000105875	Gm43518	9.97392	-0.23684	0.985141	-0.240413	0.81001	0.938824	3.98673	-0.399488	1.46318	-0.273027	0.784832	NA
ENSMUSG00000020882	Cacnb1	174.556	-0.0648183	0.270214	-0.239878	0.810425	0.93897	1670.41	-0.485679	0.108007	-4.49673	6.90054e-06	0.000268421
ENSMUSG00000028763	Hspg2	87.435	0.199106	0.829501	0.240031	0.810306	0.93897	187.081	0.243259	0.267306	0.91004	0.362802	0.788109
ENSMUSG00000033623	Pcgf3	654.424	0.0335469	0.13983	0.239912	0.810399	0.93897	1103.95	-0.0125613	0.119134	-0.105438	0.916028	0.983826
ENSMUSG00000038074	Fkbp14	381.806	0.0428568	0.1785	0.240094	0.810257	0.93897	273.444	0.429892	0.20677	2.07908	0.03761	0.262567
ENSMUSG00000019782	Rwdd1	832.949	-0.0334717	0.139589	-0.239788	0.810495	0.938977	691.232	0.0104223	0.142368	0.0732066	0.941642	0.98823
ENSMUSG00000000374	Trappc10	1301.45	-0.0251132	0.105621	-0.237767	0.812062	0.93906	1661.65	0.00901747	0.107439	0.0839309	0.933111	0.986625
ENSMUSG00000012296	Tjap1	407.616	-0.0412235	0.173389	-0.237751	0.812074	0.93906	247.107	0.406184	0.24868	1.63336	0.102394	0.46253
ENSMUSG00000015095	Fbxw5	520.734	0.0354995	0.148847	0.238496	0.811496	0.93906	842.825	-0.148861	0.128932	-1.15458	0.248264	0.690539
ENSMUSG00000020846	Rflnb	63.7297	-0.0933955	0.392366	-0.238032	0.811856	0.93906	229.405	-0.886148	0.270595	-3.27481	0.00105734	0.0196332
ENSMUSG00000021611	Tert	9.93675	-0.229738	0.966791	-0.23763	0.812168	0.93906	24.5311	0.603417	0.704809	0.856143	0.391919	0.806287
ENSMUSG00000021809	Nudt13	273.172	-0.0534109	0.224749	-0.237647	0.812155	0.93906	231.04	0.12124	0.214265	0.56584	0.571503	0.895344
ENSMUSG00000021948	Prkcd	122.005	-0.0692528	0.290026	-0.238781	0.811275	0.93906	231.645	-0.136221	0.256457	-0.531164	0.595305	0.905947
ENSMUSG00000022123	Scel	18.6514	0.16757	0.70177	0.238781	0.811275	0.93906	67.0631	-0.229793	0.385984	-0.595343	0.551614	0.888181
ENSMUSG00000024222	Fkbp5	324.873	-0.043635	0.182649	-0.238901	0.811183	0.93906	584.42	-0.10551	0.150077	-0.703039	0.482031	0.860655
ENSMUSG00000025069	Gsto2	15.0696	0.184346	0.772771	0.238552	0.811453	0.93906	7.79216	-0.640257	1.07076	-0.597949	0.549874	NA
ENSMUSG00000026779	Mastl	42.1902	-0.111517	0.468909	-0.237823	0.812019	0.93906	43.2069	1.23399	0.516202	2.39051	0.0168248	0.15683
ENSMUSG00000028414	Fktn	1640.45	0.0232911	0.0977019	0.23839	0.811579	0.93906	1720.44	-0.00601872	0.107428	-0.0560254	0.955322	0.991344
ENSMUSG00000028793	Rnf19b	161.395	-0.0614254	0.257545	-0.238504	0.81149	0.93906	483.395	0.0253105	0.15689	0.161326	0.871837	0.97662
ENSMUSG00000030410	Dmwd	804.434	0.0295358	0.124205	0.237798	0.812037	0.93906	1283.19	-0.0852356	0.120699	-0.706183	0.480074	0.859557
ENSMUSG00000032401	Lctl	10.0763	0.924929	3.87475	0.238707	0.811333	0.93906	7.34605	0.81825	1.20701	0.677913	0.497827	NA
ENSMUSG00000035107	Dcbld2	656.241	0.0319958	0.133934	0.238892	0.811189	0.93906	616.738	0.211683	0.146051	1.44937	0.147233	0.549201
ENSMUSG00000035757	Selenoo	439.306	0.0385482	0.161665	0.238445	0.811536	0.93906	316.601	0.140883	0.197262	0.71419	0.47511	0.857156
ENSMUSG00000038072	Galnt11	761.229	-0.0297434	0.125122	-0.237715	0.812102	0.93906	770.584	-0.045341	0.132491	-0.342219	0.732186	0.946301
ENSMUSG00000044573	Acp1	894.729	-0.0298373	0.125073	-0.23856	0.811447	0.93906	933.151	-0.0682526	0.126295	-0.54042	0.588907	0.903681
ENSMUSG00000044937	Ttc41	107.442	-0.072371	0.303892	-0.238147	0.811767	0.93906	39.1807	-0.121102	0.496879	-0.243725	0.807444	0.966306
ENSMUSG00000047417	Rexo1	671.223	-0.0316235	0.132161	-0.239281	0.810888	0.93906	816.105	-0.118211	0.135531	-0.872205	0.383097	0.799696
ENSMUSG00000047992	Dipk1c	103	-0.0728477	0.305863	-0.238171	0.811748	0.93906	77.9178	0.0488726	0.36539	0.133755	0.893597	0.982259
ENSMUSG00000049482	Ctu2	141.583	-0.0686688	0.286791	-0.239438	0.810766	0.93906	119.351	0.542567	0.301996	1.7966	0.0723989	0.385263
ENSMUSG00000052676	Zmat1	1050.71	0.0264626	0.111299	0.237761	0.812066	0.93906	719.774	0.257772	0.144187	1.78776	0.0738149	0.389198
ENSMUSG00000089837	Npcd	13.9194	-0.191753	0.806669	-0.23771	0.812106	0.93906	19.0657	0.288678	0.71608	0.403137	0.686848	NA
ENSMUSG00000021260	Hhipl1	49.1073	0.105679	0.446128	0.236881	0.812749	0.939511	191.126	0.115954	0.243117	0.476947	0.6334	0.92225
ENSMUSG00000042766	Trim46	160.862	0.0589859	0.249013	0.236879	0.812751	0.939511	933.607	-0.227999	0.126529	-1.80195	0.0715525	0.382972
ENSMUSG00000043881	Kbtbd7	1164.96	0.0255226	0.107728	0.236916	0.812722	0.939511	1262.76	0.263668	0.11884	2.21869	0.0265078	0.209289
ENSMUSG00000024082	Ndufaf7	418.853	0.0379022	0.160401	0.236296	0.813203	0.939617	605.888	0.0250291	0.147649	0.169517	0.86539	0.975971
ENSMUSG00000026213	Stk11ip	537.226	0.0355624	0.15052	0.236264	0.813227	0.939617	430.266	0.105775	0.174465	0.606283	0.544327	0.885974
ENSMUSG00000029171	Pgm2	154.936	0.0616154	0.260425	0.236596	0.81297	0.939617	151.106	0.319193	0.266095	1.19955	0.230316	0.669705
ENSMUSG00000051648	Kctd19	15.0588	0.18636	0.788094	0.236469	0.813069	0.939617	NA
ENSMUSG00000063623	C230062I16Rik	15.7482	0.181365	0.766645	0.23657	0.81299	0.939617	33.8221	0.166096	0.536082	0.309833	0.756688	0.953211
ENSMUSG00000070425	Xntrpc	113.413	-0.0835767	0.353619	-0.236346	0.813164	0.939617	39.1973	-1.16217	1.65871	-0.700647	0.483523	0.860968
ENSMUSG00000015224	Cyp2j9	101.969	0.0726178	0.30785	0.235887	0.813521	0.939858	491.966	-0.271254	0.168394	-1.61083	0.107217	0.471667
ENSMUSG00000075705	Msrb1	140.458	0.0635588	0.26951	0.235831	0.813564	0.939858	166.586	-0.0389062	0.250921	-0.155054	0.876779	0.977577
ENSMUSG00000004264	Phb2	698.842	0.0316145	0.134533	0.234994	0.814213	0.939888	651.916	-0.0299489	0.140727	-0.212816	0.83147	0.970139
ENSMUSG00000006589	Aprt	90.852	0.0759385	0.323486	0.234751	0.814402	0.939888	109.73	-0.138116	0.310239	-0.445193	0.65618	0.927604
ENSMUSG00000017499	Cdc6	14.7966	0.198888	0.845217	0.23531	0.813968	0.939888	11.9158	-0.546927	0.873289	-0.626284	0.531129	NA
ENSMUSG00000026377	Nifk	658.737	0.0322745	0.137182	0.235268	0.814001	0.939888	392.499	0.102365	0.174586	0.58633	0.557654	0.891071
ENSMUSG00000029001	Fbxo44	313.291	0.0432474	0.184237	0.234738	0.814412	0.939888	874.574	0.0767761	0.131814	0.582459	0.560258	0.892455
ENSMUSG00000030751	Psma1	1003.63	0.0289357	0.123187	0.234892	0.814292	0.939888	1091.65	0.076995	0.118433	0.650115	0.515618	0.873573
ENSMUSG00000031379	Pir	48.7352	-0.106879	0.455341	-0.234722	0.814425	0.939888	75.2654	0.472507	0.36036	1.31121	0.189788	0.611618
ENSMUSG00000032180	Tmed1	156.003	-0.0649692	0.275901	-0.23548	0.813836	0.939888	109.244	-0.367416	0.302637	-1.21405	0.224729	0.661538
ENSMUSG00000044348	Slc25a53	234.881	0.0513796	0.21827	0.235394	0.813903	0.939888	324.097	-0.221874	0.224195	-0.989646	0.322347	0.756765
ENSMUSG00000063172	Hspb11	130.715	-0.0646673	0.275178	-0.235002	0.814207	0.939888	106.068	0.145495	0.311723	0.466745	0.640682	0.923924
ENSMUSG00000071533	Pcnp	3368.19	0.0193727	0.0823735	0.235181	0.814069	0.939888	3194.35	0.130918	0.0932179	1.40443	0.160192	0.569391
ENSMUSG00000075279	Mrpl23-ps1	179.633	0.0578995	0.245758	0.235596	0.813746	0.939888	184.328	0.00984591	0.240201	0.0409903	0.967304	0.994173
ENSMUSG00000104318	Pcdha7	128.761	0.0742992	0.31649	0.23476	0.814395	0.939888	121.746	0.370842	0.304848	1.21648	0.223802	0.660296
ENSMUSG00000001052	Sec24b	1004.61	0.0271348	0.11579	0.234345	0.814717	0.939904	1054.08	0.131631	0.128122	1.02739	0.304236	0.740952
ENSMUSG00000002068	Ccne1	40.7971	0.113021	0.483408	0.233801	0.81514	0.939904	142.179	-0.649864	0.274882	-2.36415	0.0180713	0.164784
ENSMUSG00000020023	Tmcc3	710.03	-0.0310667	0.133239	-0.233164	0.815634	0.939904	1617.76	0.298766	0.121048	2.46815	0.0135812	0.135999
ENSMUSG00000020261	Slc36a1	335.493	-0.0442159	0.189623	-0.233178	0.815623	0.939904	789.676	-0.183173	0.136351	-1.3434	0.179143	0.595458
ENSMUSG00000020526	Znhit3	209.456	-0.0516815	0.221529	-0.233294	0.815533	0.939904	209.037	0.0663223	0.22653	0.292775	0.769694	0.957073
ENSMUSG00000023026	Dip2b	1050.18	0.0259365	0.11084	0.233998	0.814986	0.939904	1748.81	-0.0317412	0.110799	-0.286475	0.774515	0.958857
ENSMUSG00000024246	Thumpd2	113.93	-0.0684536	0.292427	-0.234088	0.814917	0.939904	68.7544	-0.109244	0.375684	-0.290787	0.771214	0.957746
ENSMUSG00000025370	Cdh9	190.223	0.0532578	0.228509	0.233066	0.81571	0.939904	538.717	-0.592628	0.160997	-3.68098	0.000232338	0.00560901
ENSMUSG00000027215	Cd82	116.075	0.0685208	0.293022	0.233842	0.815108	0.939904	376.885	0.538669	0.185322	2.90666	0.00365312	0.0522214
ENSMUSG00000028431	Elp1	1199.82	-0.0261246	0.111735	-0.233809	0.815133	0.939904	1239.32	-0.243099	0.130065	-1.86905	0.0616153	0.355034
ENSMUSG00000028982	Slc25a33	928.479	0.0277875	0.119225	0.233068	0.815709	0.939904	379.647	-0.107016	0.172478	-0.620465	0.534952	0.882191
ENSMUSG00000029202	Pds5a	2726.16	-0.0195128	0.0832543	-0.234376	0.814693	0.939904	2026.45	0.0402667	0.100241	0.401699	0.687905	0.93461
ENSMUSG00000031851	Ntpcr	87.1761	0.077932	0.334753	0.232804	0.815913	0.939904	160.93	0.221654	0.252434	0.878064	0.379909	0.798381
ENSMUSG00000033061	Resp18	197.08	-0.0555062	0.238267	-0.232958	0.815794	0.939904	544.914	-0.083672	0.195563	-0.427853	0.668758	0.92981
ENSMUSG00000036678	Aaas	271.431	-0.0458789	0.196282	-0.23374	0.815187	0.939904	163.158	0.00781559	0.259094	0.0301651	0.975935	0.994532
ENSMUSG00000039903	Eva1c	43.8992	-0.108034	0.460928	-0.234383	0.814688	0.939904	12.8228	-0.462413	0.839693	-0.550693	0.581844	NA
ENSMUSG00000042742	Bmt2	1371.68	-0.0253718	0.108956	-0.232863	0.815868	0.939904	880.437	0.0648408	0.127878	0.507053	0.612118	0.912303
ENSMUSG00000047832	Cdca4	122.334	-0.0677333	0.290167	-0.233429	0.815429	0.939904	98.2473	-0.00853812	0.315298	-0.0270795	0.978396	0.995245
ENSMUSG00000049287	Iba57	70.5086	0.0858589	0.367074	0.233901	0.815062	0.939904	103.829	0.200306	0.317172	0.631537	0.52769	0.881227
ENSMUSG00000050945	Zfp438	181.859	0.0560455	0.239027	0.234474	0.814617	0.939904	101.498	0.2507	0.320241	0.782848	0.433717	0.829183
ENSMUSG00000064254	Ethe1	46.6527	-0.105348	0.451876	-0.233134	0.815657	0.939904	61.5721	-0.0286076	0.402537	-0.0710681	0.943344	0.989039
ENSMUSG00000111834	Gm40020	23.116	-0.151167	0.64804	-0.233267	0.815554	0.939904	19.4268	0.489834	0.7285	0.672387	0.501337	NA
ENSMUSG00000111890	Gm48836	39.8197	-0.117268	0.503503	-0.232904	0.815836	0.939904	26.4665	0.645841	0.593813	1.08762	0.276764	0.721102
ENSMUSG00000039756	Dnttip2	1465	0.0239711	0.103135	0.232425	0.816208	0.94017	529.05	0.0444017	0.169643	0.261736	0.793525	0.962625
ENSMUSG00000019179	Mdh2	2095.72	0.0208064	0.0896488	0.232088	0.81647	0.940397	2791.99	-0.0019804	0.0968502	-0.0204481	0.983686	0.99598
ENSMUSG00000020964	Sel1l	2269.87	0.0204134	0.0879939	0.231987	0.816548	0.940413	3607.33	0.0122351	0.0899591	0.136008	0.891815	0.982004
ENSMUSG00000026584	Scyl3	578.569	-0.0362098	0.156389	-0.231536	0.816898	0.940529	630.185	-0.124724	0.143391	-0.869821	0.384398	0.800627
ENSMUSG00000037519	Ppfia1	1282.09	-0.0271071	0.11704	-0.231605	0.816845	0.940529	971.572	0.136009	0.15453	0.880145	0.378781	0.798054
ENSMUSG00000038178	Slc43a2	721.775	-0.0304289	0.131427	-0.231527	0.816905	0.940529	1075.32	0.204512	0.126583	1.61564	0.106172	0.470362
ENSMUSG00000052155	Acvr2a	1246.8	0.0243602	0.105189	0.231585	0.81686	0.940529	1293.29	0.17218	0.11339	1.51848	0.128893	0.517256
ENSMUSG00000014294	Ndufa2	204.629	0.0534709	0.231097	0.231379	0.817021	0.940588	274.808	0.0197217	0.19909	0.0990591	0.921091	0.984486
ENSMUSG00000003271	Sult2b1	9.39678	0.242004	1.05027	0.23042	0.817766	0.940608	75.583	0.0466561	0.359965	0.129613	0.896873	0.982802
ENSMUSG00000015133	Lrrk1	30.0951	0.128622	0.557718	0.230622	0.817609	0.940608	78.3942	0.369086	0.352783	1.04621	0.295463	0.73667
ENSMUSG00000020457	Drg1	902.442	-0.0297499	0.129142	-0.230365	0.817808	0.940608	1054.27	-0.0273554	0.120792	-0.226468	0.820838	0.967549
ENSMUSG00000020544	Cox11	186.851	0.0557828	0.241562	0.230926	0.817373	0.940608	181.83	-0.0131424	0.23882	-0.0550306	0.956114	0.991435
ENSMUSG00000022414	Tab1	370.036	-0.039747	0.171866	-0.231267	0.817107	0.940608	283.933	-0.141524	0.197293	-0.717328	0.473171	0.856578
ENSMUSG00000030330	Ing4	875.815	0.0280359	0.12157	0.230616	0.817613	0.940608	483.864	0.0386294	0.158037	0.244432	0.806896	0.966306
ENSMUSG00000033021	Gmppa	303.351	-0.0458532	0.198517	-0.230979	0.817331	0.940608	291.219	-0.117211	0.203654	-0.57554	0.564926	0.894509
ENSMUSG00000034035	Ccdc17	48.6364	-0.10377	0.450335	-0.230428	0.817759	0.940608	15.0624	0.0213891	0.788401	0.0271298	0.978356	NA
ENSMUSG00000046192	Iqub	18.4017	0.172075	0.744649	0.231082	0.817251	0.940608	67.4264	-0.136433	0.387554	-0.352036	0.724811	0.945347
ENSMUSG00000056531	Ccdc18	24.7545	-0.147158	0.637984	-0.230662	0.817578	0.940608	53.0612	0.074884	0.451122	0.165995	0.868161	0.97655
ENSMUSG00000058254	Tspan7	6588.8	-0.0169258	0.0734185	-0.230539	0.817673	0.940608	15141.4	-0.346403	0.089536	-3.86887	0.00010934	0.00297805
ENSMUSG00000078201	Tmem203	83.0934	-0.0784336	0.340321	-0.230469	0.817727	0.940608	72.1426	-0.0717568	0.38029	-0.188689	0.850336	0.971104
ENSMUSG00000009291	Pttg1ip	809.18	-0.0289436	0.125708	-0.230244	0.817902	0.940642	989.816	-0.423477	0.121967	-3.47207	0.000516466	0.0108884
ENSMUSG00000038827	Abitram	449.307	-0.03823	0.166376	-0.229781	0.818262	0.940982	498.72	-0.175827	0.156762	-1.12162	0.262024	0.704609
ENSMUSG00000024892	Pcx	258.62	0.0454733	0.198019	0.229641	0.81837	0.941033	997.581	-0.116613	0.128268	-0.909133	0.36328	0.788639
ENSMUSG00000028019	Pdgfc	51.2526	-0.0991613	0.43226	-0.229402	0.818556	0.941173	141.634	0.153106	0.287077	0.533326	0.593808	0.905262
ENSMUSG00000024695	Zfp91	3872.23	0.0175378	0.0766077	0.22893	0.818923	0.941363	3847.65	-0.154693	0.090805	-1.70357	0.0884613	0.429221
ENSMUSG00000033282	Rpgrip1l	698.989	-0.0355236	0.155119	-0.229009	0.818862	0.941363	668.152	0.154728	0.520756	0.297121	0.766374	0.955835
ENSMUSG00000081422	Gm14282	14.1359	0.190454	0.831867	0.228948	0.81891	0.941363	NA
ENSMUSG00000116875	Morf4l1-ps1	14.137	-0.256409	1.12038	-0.228859	0.818978	0.941363	3.72811	-0.502442	2.26244	-0.22208	0.824252	NA
ENSMUSG00000028933	Xrcc2	301.647	0.0424219	0.185501	0.228689	0.819111	0.941441	156.82	0.915986	0.279715	3.27471	0.0010577	0.0196332
ENSMUSG00000005043	Sgsh	143.776	-0.0607343	0.266451	-0.227938	0.819695	0.941502	105.984	0.32297	0.307662	1.04975	0.293831	0.736525
ENSMUSG00000006360	Crip1	17.4189	0.164301	0.720254	0.228116	0.819556	0.941502	26.3212	-0.244062	0.609985	-0.400111	0.689075	0.93479
ENSMUSG00000008604	Ubqln4	947.584	0.0263818	0.115772	0.227877	0.819742	0.941502	2033.88	-0.236736	0.100428	-2.35727	0.0184097	0.166739
ENSMUSG00000025408	Ddit3	447.636	0.0369668	0.161769	0.228516	0.819245	0.941502	245.88	-0.39792	0.207836	-1.91458	0.0555455	0.334703
ENSMUSG00000036412	Arsi	29.1111	0.128736	0.564741	0.227955	0.819681	0.941502	3.47731	-0.73606	1.5748	-0.467398	0.640215	NA
ENSMUSG00000040054	Baz2a	2551.04	0.0206308	0.0904651	0.228053	0.819605	0.941502	1360.43	0.213303	0.11628	1.8344	0.0665949	0.367549
ENSMUSG00000059022	Kcp	9.75651	-0.232558	1.01995	-0.228008	0.81964	0.941502	20.9672	0.614086	0.822613	0.746507	0.455361	0.843321
ENSMUSG00000094500	Smim18	32.1962	-0.12444	0.545139	-0.228272	0.819435	0.941502	51.9119	-0.0548536	0.427713	-0.128249	0.897952	0.982802
ENSMUSG00000111374	Gm50490	22.8849	-0.148587	0.651694	-0.228001	0.819645	0.941502	66.8405	-0.670427	0.391332	-1.71319	0.0866774	0.423992
ENSMUSG00000059586	Nsmce2	465.933	-0.0355298	0.156061	-0.227666	0.819906	0.941616	341.568	-0.207236	0.183504	-1.12933	0.25876	0.701455
ENSMUSG00000022768	Ccdc116	19.2913	0.157795	0.693975	0.227378	0.82013	0.941731	41.9	0.116866	0.518166	0.225538	0.821561	0.967549
ENSMUSG00000036644	Tbc1d9b	865.905	0.0290198	0.127631	0.227372	0.820134	0.941731	3675.88	-0.0188273	0.0919507	-0.204754	0.837764	0.970824
ENSMUSG00000001376	Vps50	1018.85	0.0268892	0.118346	0.227208	0.820262	0.941743	1416.37	-0.0730634	0.112064	-0.65198	0.514414	0.873573
ENSMUSG00000028980	H6pd	68.5921	0.0854633	0.37617	0.227193	0.820274	0.941743	142.784	-0.400225	0.26715	-1.49813	0.134099	0.526672
ENSMUSG00000021326	Trim27	216.377	0.0506565	0.223142	0.227015	0.820412	0.941829	288.474	0.107013	0.195119	0.548449	0.583384	0.90033
ENSMUSG00000038900	Rpl12	147.677	-0.063744	0.28095	-0.226887	0.820511	0.941869	142.433	-0.131848	0.28073	-0.469663	0.638596	0.923375
ENSMUSG00000006638	Abhd1	26.1679	0.135066	0.595638	0.226759	0.820611	0.941909	22.8604	-0.385177	0.673266	-0.572102	0.567253	0.894638
ENSMUSG00000038593	Tctn1	663.166	-0.030333	0.133856	-0.22661	0.820727	0.941969	438.087	-0.264624	0.173518	-1.52505	0.127248	0.514151
ENSMUSG00000041650	Pcca	353.156	-0.0392821	0.173473	-0.226445	0.820856	0.942042	505.604	0.0411629	0.159659	0.257817	0.796548	0.96388
ENSMUSG00000040767	Snrnp25	102.289	0.0706655	0.312217	0.226334	0.820941	0.942067	135.365	0.341517	0.271584	1.2575	0.208573	0.639579
ENSMUSG00000043091	Tuba1c	19.2938	0.161569	0.715449	0.225828	0.821335	0.942445	10.8618	0.0847374	0.990269	0.0855701	0.931808	NA
ENSMUSG00000052105	Mtcl1	4110.13	0.0172305	0.0763289	0.22574	0.821404	0.94245	1806.85	-0.361901	0.145162	-2.49308	0.0126639	0.129794
ENSMUSG00000022351	Sqle	816.247	0.0273928	0.12163	0.225214	0.821813	0.942585	738.164	-0.351749	0.156289	-2.25063	0.0244088	0.198155
ENSMUSG00000030638	Sh3gl3	48.9208	-0.0989356	0.439379	-0.225171	0.821846	0.942585	784.978	-0.246351	0.142761	-1.72562	0.0844161	0.419317
ENSMUSG00000034300	Fam53c	1526	0.0233405	0.103639	0.22521	0.821816	0.942585	1137.43	0.341568	0.122486	2.78863	0.00529312	0.0690205
ENSMUSG00000039745	Htatip2	9.0849	0.222982	0.990624	0.225093	0.821907	0.942585	81.3596	-0.24503	0.343831	-0.712647	0.476064	0.8573
ENSMUSG00000040521	Tsfm	127.2	0.0635263	0.282047	0.225233	0.821798	0.942585	143.534	0.200688	0.264377	0.759097	0.447794	0.838453
ENSMUSG00000063052	Lrrc40	829.349	0.0280414	0.124548	0.225145	0.821866	0.942585	608.908	0.0708918	0.149437	0.474393	0.63522	0.922539
ENSMUSG00000041696	Rasl12	18.8811	0.164908	0.73336	0.224866	0.822083	0.942713	43.3894	0.0166238	0.465348	0.0357233	0.971503	0.994173
ENSMUSG00000005373	Mlxipl	9.18788	0.226894	1.01077	0.224476	0.822387	0.942804	38.2159	0.00551752	0.54124	0.0101942	0.991866	0.997742
ENSMUSG00000021259	Cyp46a1	127.763	-0.0651651	0.290207	-0.224547	0.822332	0.942804	1987.9	-0.599152	0.101782	-5.8866	3.94213e-09	2.97469e-07
ENSMUSG00000054409	Tmem74	86.411	-0.075166	0.334912	-0.224435	0.822419	0.942804	198.198	0.100103	0.241132	0.41514	0.67804	0.93259
ENSMUSG00000091387	Gcnt4	203.242	0.0506156	0.225526	0.224434	0.82242	0.942804	162.53	-0.56135	0.274324	-2.0463	0.0407268	0.27609
ENSMUSG00000024277	Mapre2	3412.38	0.018981	0.0846826	0.224142	0.822647	0.942964	5127.12	0.0152779	0.0856998	0.178272	0.858509	0.973409
ENSMUSG00000027312	Atrn	2573.51	0.0205199	0.0915702	0.224089	0.822688	0.942964	4970.4	0.0537852	0.0863101	0.623163	0.533178	0.882191
ENSMUSG00000010307	Tmem86a	103.872	-0.0685676	0.306537	-0.223684	0.823003	0.943103	105.747	-0.229129	0.30448	-0.752527	0.451734	0.840376
ENSMUSG00000040297	Suco	2433.02	-0.0194929	0.0871381	-0.223702	0.822989	0.943103	1356.26	0.138778	0.128977	1.07599	0.281931	0.725359
ENSMUSG00000041205	Map6d1	70.7643	-0.0821574	0.367168	-0.223759	0.822945	0.943103	893.734	-0.481569	0.131825	-3.65309	0.000259108	0.00612675
ENSMUSG00000022559	Fbxl6	188.349	0.0520859	0.233045	0.223501	0.823145	0.943193	183.084	0.260178	0.239283	1.08733	0.276892	0.721163
ENSMUSG00000035910	Dcdc2a	182.696	-0.0535755	0.24	-0.223231	0.823356	0.94336	271.22	0.517052	0.214581	2.40959	0.0159703	0.151159
ENSMUSG00000032366	Tpm1	1243.58	0.09011	0.40395	0.223072	0.823479	0.943428	3475.3	-0.761471	0.0930788	-8.18093	2.81657e-16	6.17365e-14
ENSMUSG00000031642	Sh3rf1	192.633	-0.0518883	0.23316	-0.222543	0.823891	0.943678	563.323	-0.100766	0.162475	-0.620196	0.535129	0.882191
ENSMUSG00000053483	Usp21	730.166	0.0293525	0.131801	0.222703	0.823767	0.943678	523.773	-0.0483624	0.15389	-0.314267	0.753318	0.951919
ENSMUSG00000068270	Shroom4	80.4719	0.0765202	0.343844	0.222544	0.823891	0.943678	214.547	0.144999	0.220882	0.656457	0.51153	0.873345
ENSMUSG00000039131	Gipc2	9.74629	0.214071	0.963573	0.222164	0.824187	0.943943	41.3801	-0.848617	0.479214	-1.77085	0.0765853	0.396418
ENSMUSG00000023367	Tmem176a	106.02	-0.0672969	0.303127	-0.222009	0.824307	0.944007	96.1824	-0.432461	0.324367	-1.33325	0.182451	0.598792
ENSMUSG00000031090	Nadsyn1	107.331	-0.0675696	0.304984	-0.221551	0.824663	0.94401	48.3467	-0.455132	0.473999	-0.960197	0.336956	0.767827
ENSMUSG00000037935	Smarce1	1566.83	0.0228661	0.103172	0.22163	0.824602	0.94401	1176.54	0.185389	0.128289	1.44509	0.148433	0.552002
ENSMUSG00000041187	Prkd2	93.5083	0.0746747	0.337061	0.221547	0.824667	0.94401	64.046	0.389848	0.405817	0.960648	0.336729	0.767827
ENSMUSG00000061482	H4c4	8.49736	0.228925	1.03296	0.22162	0.824609	0.94401	4.84048	0.895118	1.34109	0.667455	0.504482	NA
ENSMUSG00000078902	Gm14443	137.53	0.0608521	0.274613	0.221592	0.824631	0.94401	110.382	0.288506	0.303729	0.949878	0.342174	0.771128
ENSMUSG00000118423	Lrrc70	13.7392	-0.182533	0.824043	-0.221509	0.824696	0.94401	12.0226	0.00944005	0.870482	0.0108446	0.991347	NA
ENSMUSG00000024188	Luc7l	2920.78	0.0182451	0.0824222	0.221361	0.824811	0.944068	2504.97	0.191641	0.0969935	1.97581	0.0481764	0.307415
ENSMUSG00000038398	Upf3a	980.499	0.0256741	0.116056	0.221221	0.82492	0.944119	657.02	-0.0502619	0.142513	-0.352682	0.724327	0.9452
ENSMUSG00000010097	Nxf1	2609.19	-0.0195981	0.0886309	-0.221121	0.824998	0.944135	1567.7	0.0972612	0.108836	0.89365	0.371509	0.793688
ENSMUSG00000021025	Nfkbia	302.963	0.0407446	0.184636	0.220675	0.825345	0.944217	212.026	-0.125614	0.225941	-0.55596	0.578238	0.898966
ENSMUSG00000025199	Chuk	1606.49	-0.0218926	0.0991583	-0.220784	0.825261	0.944217	1296.62	0.491983	0.12317	3.99435	6.48715e-05	0.00193063
ENSMUSG00000035948	Acss3	122.309	0.0633196	0.286942	0.22067	0.825349	0.944217	56.3271	0.659328	0.436304	1.51117	0.130746	0.520484
ENSMUSG00000038205	Prkab2	818.21	-0.027099	0.122773	-0.220725	0.825307	0.944217	1117.42	0.0570359	0.119097	0.478903	0.632007	0.921917
ENSMUSG00000107068	Gm42742	537.837	0.0317742	0.144026	0.220614	0.825393	0.944217	704.325	-0.14182	0.138812	-1.02167	0.306939	0.744777
ENSMUSG00000009741	Ubp1	2272.54	-0.0208603	0.0947161	-0.220241	0.825684	0.944329	1991.13	-0.0167733	0.103335	-0.162321	0.871053	0.97662
ENSMUSG00000032602	Slc25a20	277.283	0.0426462	0.193608	0.220271	0.82566	0.944329	227.582	-0.0675356	0.217499	-0.31051	0.756173	0.953211
ENSMUSG00000070509	Rgma	81.0703	0.0789269	0.358352	0.22025	0.825677	0.944329	585.114	-0.0282459	0.151405	-0.186558	0.852007	0.971702
ENSMUSG00000021996	Esd	838.383	0.0293932	0.134057	0.219259	0.826449	0.94513	947.37	-0.211182	0.132616	-1.59244	0.111286	0.480385
ENSMUSG00000014353	Tmem87b	1486.32	-0.0230537	0.105242	-0.219054	0.826608	0.945239	1062.71	0.255702	0.127856	1.99992	0.0455089	0.295817
ENSMUSG00000032556	Bfsp2	18.7557	0.204728	0.935411	0.218864	0.826756	0.945249	91.1322	0.401541	0.330266	1.21581	0.224058	0.660691
ENSMUSG00000035933	Cog5	1773.11	0.0216995	0.0992064	0.218731	0.82686	0.945249	1307.22	0.200475	0.112646	1.77969	0.0751267	0.392866
ENSMUSG00000038453	Srcin1	524.789	-0.033267	0.152105	-0.218711	0.826875	0.945249	4443.57	-0.245777	0.0944049	-2.60344	0.00922935	0.103744
ENSMUSG00000070720	Tmem200b	9.2181	-0.225694	1.03141	-0.218821	0.826789	0.945249	62.0827	-1.00113	0.394904	-2.53512	0.0112407	0.119311
ENSMUSG00000025899	Alkbh8	1273.61	-0.0251631	0.115214	-0.218403	0.827115	0.945376	1423.14	0.222584	0.114305	1.94728	0.0515013	0.319679
ENSMUSG00000029387	Gtf2h3	280.541	-0.0418474	0.191541	-0.218478	0.827057	0.945376	248.432	-0.0971722	0.207225	-0.46892	0.639127	0.923533
ENSMUSG00000020114	Cand1	2710.69	0.0186527	0.0857098	0.217627	0.82772	0.945498	3223.64	0.213843	0.0931851	2.29482	0.0217434	0.184972
ENSMUSG00000025907	Rb1cc1	3110.22	0.021619	0.0992905	0.217735	0.827636	0.945498	2553.08	0.0441827	0.102399	0.431476	0.666122	0.929334
ENSMUSG00000028457	Atp8b5	28.0882	0.136174	0.625145	0.217828	0.827563	0.945498	12.1579	2.60479	0.985761	2.64241	0.00823177	NA
ENSMUSG00000028614	Ndc1	477.909	-0.0340108	0.156021	-0.217989	0.827438	0.945498	474.115	0.275735	0.162153	1.70046	0.0890437	0.430486
ENSMUSG00000029206	Nsun7	39.5522	-0.110507	0.508173	-0.21746	0.82785	0.945498	316.161	0.406222	0.192661	2.10848	0.0349896	0.251231
ENSMUSG00000030592	Ryr1	85.0376	0.208142	0.957298	0.217426	0.827876	0.945498	500.128	-1.97071	0.162828	-12.103	1.0186e-33	1.27872e-30
ENSMUSG00000032320	Rcn2	1157.89	-0.0247169	0.113716	-0.217355	0.827931	0.945498	1981.77	0.00242923	0.1055	0.023026	0.98163	0.99598
ENSMUSG00000041712	Ubr7	745.026	0.0276958	0.127173	0.21778	0.8276	0.945498	749.847	0.0364891	0.134227	0.271846	0.78574	0.960366
ENSMUSG00000078622	Ccdc47	4357.74	-0.0178841	0.0819953	-0.218111	0.827343	0.945498	2967.95	0.140602	0.0932136	1.50839	0.131456	0.52142
ENSMUSG00000090083	Rnf8	483.935	-0.0338648	0.155447	-0.217854	0.827543	0.945498	419.982	-0.256747	0.173254	-1.48191	0.138365	0.534607
ENSMUSG00000091945	Vmn2r114	45.2206	-0.103917	0.477839	-0.217472	0.827841	0.945498	33.2778	0.411692	0.530539	0.775989	0.437756	0.831152
ENSMUSG00000007080	Pole	41.8587	0.104059	0.479631	0.216956	0.828243	0.945504	40.3805	0.139379	0.488044	0.285588	0.775194	0.958857
ENSMUSG00000026388	3110009E18Rik	17.7451	-0.154898	0.714036	-0.216934	0.82826	0.945504	12.5039	-0.381834	0.876895	-0.435439	0.663244	NA
ENSMUSG00000035798	Zdhhc17	6132.33	0.0160289	0.073873	0.21698	0.828224	0.945504	3368.59	-0.0284106	0.104998	-0.270582	0.786713	0.960366
ENSMUSG00000041594	Tmtc4	344.361	-0.0481831	0.221779	-0.217257	0.828008	0.945504	200.013	-0.081811	0.241187	-0.339201	0.734458	0.946396
ENSMUSG00000066640	Fbxl18	511.305	-0.0329849	0.152014	-0.216987	0.828219	0.945504	721.889	-0.0385329	0.135099	-0.28522	0.775476	0.958857
ENSMUSG00000033855	Ston1	46.7573	-0.0995939	0.459344	-0.216818	0.82835	0.945534	61.2885	0.555606	0.40814	1.36131	0.173415	0.588377
ENSMUSG00000051034	Zfp11	277.28	-0.0423246	0.195316	-0.216698	0.828443	0.945566	167.196	0.159128	0.249493	0.637803	0.523602	0.878223
ENSMUSG00000067929	Gm10226	14.1199	-0.17658	0.815372	-0.216564	0.828548	0.945612	4.25132	-0.857623	1.46093	-0.587041	0.557176	NA
ENSMUSG00000086580	Gm15280	23.0103	-0.138817	0.641302	-0.216461	0.828628	0.94563	6.05674	0.519292	1.21305	0.428089	0.668586	NA
ENSMUSG00000043154	Ppp2r3a	1996.75	-0.0232763	0.107747	-0.216027	0.828967	0.945942	1454	0.375991	0.111303	3.3781	0.000729891	0.0144193
ENSMUSG00000028568	Btf3l4	1504.09	0.0228371	0.105936	0.215574	0.82932	0.946051	1416.98	-0.161647	0.121248	-1.33319	0.182469	0.598792
ENSMUSG00000040452	Cdh12	288.961	0.0412326	0.191259	0.215586	0.829311	0.946051	267.412	-0.130932	0.226581	-0.577859	0.563359	0.89429
ENSMUSG00000041836	Ptpre	112.98	0.0639698	0.296479	0.215765	0.829171	0.946051	678.221	-0.0211161	0.1414	-0.149336	0.881289	0.978666
ENSMUSG00000047632	Fgfbp3	133.09	0.0605664	0.280927	0.215595	0.829303	0.946051	86.4767	-0.180651	0.335627	-0.538248	0.590406	0.904128
ENSMUSG00000020873	Slc35b1	477.565	0.0339147	0.157498	0.215334	0.829507	0.946136	431.853	0.0669568	0.167768	0.399105	0.689816	0.93481
ENSMUSG00000026311	Asb1	438.531	-0.0396661	0.184226	-0.215312	0.829524	0.946136	817.086	0.154884	0.13482	1.14882	0.250629	0.693371
ENSMUSG00000028954	Nub1	1627.57	0.0206243	0.0958351	0.215206	0.829607	0.946157	2074.4	-0.100503	0.100176	-1.00326	0.315735	0.751007
ENSMUSG00000019864	Rtn4ip1	224.049	-0.0463126	0.215631	-0.214777	0.829941	0.946171	297.385	0.120073	0.191974	0.625465	0.531666	0.882001
ENSMUSG00000022452	Smdt1	412.72	0.036735	0.171037	0.214779	0.82994	0.946171	584.805	-0.223713	0.14893	-1.50214	0.133061	0.524563
ENSMUSG00000023943	Sult1c1	18.5041	0.156207	0.726875	0.214902	0.829843	0.946171	NA
ENSMUSG00000024404	Riok3	2965.71	-0.0208634	0.0970326	-0.215015	0.829756	0.946171	1640.88	0.0500924	0.107886	0.464309	0.642426	0.924354
ENSMUSG00000024941	Scyl1	644.518	0.0291696	0.135811	0.21478	0.829939	0.946171	806.709	0.0404377	0.136334	0.296609	0.766765	0.955835
ENSMUSG00000075307	Klhl41	170.884	0.193774	0.902564	0.214692	0.830007	0.946172	6.3364	0.290016	1.1766	0.246486	0.805306	NA
ENSMUSG00000038780	Smurf1	584.461	-0.0299207	0.139558	-0.214396	0.830238	0.946214	871.145	-0.438615	0.127762	-3.43308	0.000596771	0.0122267
ENSMUSG00000064267	Hvcn1	19.9933	0.145044	0.676318	0.214461	0.830187	0.946214	72.2878	-0.697836	0.372612	-1.87282	0.0610932	0.353133
ENSMUSG00000090066	1110002E22Rik	82.9696	0.089307	0.416413	0.214467	0.830183	0.946214	23.6171	-0.285619	0.648275	-0.440583	0.659515	0.92813
ENSMUSG00000020142	Slc1a4	214.657	0.0479286	0.223887	0.214075	0.830488	0.946279	926.407	0.00895761	0.130066	0.0688697	0.945093	0.989411
ENSMUSG00000059187	Tafa1	72.6448	0.0827322	0.386208	0.214217	0.830378	0.946279	229.733	-0.894085	0.648762	-1.37814	0.16816	0.581751
ENSMUSG00000102692	Dchs2	8.69309	-0.220133	1.02794	-0.214151	0.83043	0.946279	253.516	0.286763	0.218338	1.31339	0.189051	0.610239
ENSMUSG00000020423	Btg2	1434.28	-0.0226624	0.10635	-0.213092	0.831255	0.946347	182.546	-0.440102	0.243371	-1.80836	0.0705508	0.379228
ENSMUSG00000022433	Csnk1e	931.968	-0.027614	0.129246	-0.213655	0.830816	0.946347	1514.26	0.0122639	0.107906	0.113653	0.909513	0.983545
ENSMUSG00000024393	Prrc2a	4110.51	-0.0172146	0.0807484	-0.213189	0.83118	0.946347	6643.32	-0.00247833	0.0903462	-0.0274315	0.978116	0.995245
ENSMUSG00000024696	Lpxn	8.90074	0.211739	0.993476	0.21313	0.831226	0.946347	16.7907	-0.294112	0.739784	-0.397565	0.690951	NA
ENSMUSG00000025024	Smndc1	638.716	0.0296581	0.138785	0.213699	0.830782	0.946347	577.972	0.00521635	0.152853	0.0341266	0.972776	0.994173
ENSMUSG00000027671	Actl6a	793.04	-0.0263051	0.123339	-0.213274	0.831113	0.946347	223.079	0.197505	0.218233	0.905017	0.365457	0.790232
ENSMUSG00000030254	Rad18	124.026	0.060537	0.283403	0.213608	0.830853	0.946347	161.931	0.566653	0.265392	2.13516	0.0327483	0.240032
ENSMUSG00000035206	Sppl2b	438.116	-0.0349281	0.164106	-0.212839	0.831453	0.946347	330.871	-0.114965	0.227185	-0.506044	0.612826	0.912647
ENSMUSG00000036860	Mrpl55	181.01	0.0510762	0.239884	0.212921	0.831389	0.946347	217.897	0.00786148	0.220111	0.0357159	0.971509	0.994173
ENSMUSG00000037370	Enpp1	28.0542	-0.122919	0.576869	-0.21308	0.831264	0.946347	216.893	0.60837	0.236298	2.57458	0.0100361	0.110429
ENSMUSG00000053819	Camk2d	8091.77	0.0149063	0.0700286	0.21286	0.831436	0.946347	1976.54	0.253202	0.124411	2.0352	0.0418307	0.280481
ENSMUSG00000055371	Stam2	1819.09	-0.0206706	0.0966483	-0.213875	0.830645	0.946347	700.675	0.200073	0.141323	1.41572	0.156858	0.563196
ENSMUSG00000060989	Gm11847	60.9985	0.0981987	0.461255	0.212895	0.831409	0.946347	28.1655	0.530569	0.590136	0.899063	0.368619	0.792012
ENSMUSG00000116461	Gm44502	54.8077	0.0901587	0.422701	0.213292	0.831099	0.946347	16.6445	0.903663	0.770335	1.17308	0.240765	NA
ENSMUSG00000039850	Endov	410.785	0.0349903	0.164716	0.212428	0.831773	0.946638	429.113	0.0578988	0.169008	0.34258	0.731914	0.946301
ENSMUSG00000023284	Zfp605	721.236	-0.0274423	0.129422	-0.212037	0.832078	0.946765	342.98	0.0364419	0.181267	0.201039	0.840668	0.970824
ENSMUSG00000055862	Izumo4	163.675	0.05542	0.26129	0.212101	0.832028	0.946765	280.816	0.453543	0.206615	2.19511	0.0281557	0.217697
ENSMUSG00000063445	Nmral1	116.421	-0.0613831	0.28934	-0.212149	0.831991	0.946765	181.885	0.0801964	0.270131	0.29688	0.766558	0.955835
ENSMUSG00000035614	Togaram1	1515.82	-0.0235996	0.111404	-0.211837	0.832234	0.946869	1474.15	0.127061	0.118747	1.07002	0.284612	0.726606
ENSMUSG00000084408	Gm11870	21.8687	0.137385	0.649375	0.211565	0.832447	0.947037	18.4554	0.470251	0.741523	0.63417	0.52597	NA
ENSMUSG00000002396	Ocel1	175.332	0.0502896	0.238186	0.211136	0.832781	0.947285	251.811	0.130847	0.205089	0.638003	0.523472	0.878223
ENSMUSG00000024295	Cyp4f41-ps	61.0304	-0.0828755	0.392551	-0.21112	0.832793	0.947285	NA
ENSMUSG00000001700	Gramd3	60.7825	-0.0829273	0.393497	-0.210744	0.833087	0.947303	332.58	0.00812248	0.188415	0.0431096	0.965614	0.993913
ENSMUSG00000027166	Dnajc24	168.663	-0.0531968	0.252295	-0.210852	0.833003	0.947303	112.421	0.150019	0.304572	0.492557	0.622325	0.917839
ENSMUSG00000028261	Ndufaf4	901.767	0.0269184	0.127766	0.210685	0.833133	0.947303	795.072	0.00634608	0.131545	0.0482426	0.961523	0.99332
ENSMUSG00000036940	Kdm1a	1152.98	0.0230999	0.109524	0.210911	0.832957	0.947303	916.468	0.0389076	0.12546	0.31012	0.75647	0.953211
ENSMUSG00000041530	2001-08-01	1426.64	0.0210984	0.100097	0.210779	0.833059	0.947303	1741.4	0.052718	0.108834	0.484388	0.628111	0.920405
ENSMUSG00000000976	Heatr6	580.975	-0.0305612	0.146544	-0.208546	0.834803	0.947427	427.026	-0.304006	0.165857	-1.83294	0.0668109	0.3683
ENSMUSG00000001247	Lsr	45.6688	0.0942399	0.454025	0.207565	0.835568	0.947427	77.2079	0.11605	0.35448	0.327382	0.743379	0.949175
ENSMUSG00000002032	Tmem25	239.374	-0.0444358	0.216313	-0.205424	0.837241	0.947427	379.694	-0.00213095	0.204355	-0.0104277	0.99168	0.997742
ENSMUSG00000002233	Rhoc	187.378	-0.0504728	0.248271	-0.203297	0.838903	0.947427	133.548	0.158422	0.272456	0.58146	0.560931	0.892688
ENSMUSG00000003123	Lipe	137.023	-0.0561395	0.280588	-0.200078	0.84142	0.947427	137.11	0.407531	0.275904	1.47707	0.139656	0.536076
ENSMUSG00000004929	Thop1	208.092	0.0463202	0.23123	0.200321	0.84123	0.947427	368.947	0.12904	0.182858	0.705684	0.480385	0.859613
ENSMUSG00000006395	Hyi	53.7531	-0.0855445	0.425492	-0.201048	0.840661	0.947427	80.8383	0.111379	0.355537	0.313268	0.754077	0.952529
ENSMUSG00000008305	Tle1	358.447	0.0377374	0.180205	0.209414	0.834125	0.947427	674.051	-0.350659	0.145797	-2.40512	0.0161673	0.152288
ENSMUSG00000012889	Podnl1	11.6315	-0.183396	0.882088	-0.207911	0.835298	0.947427	NA
ENSMUSG00000013539	Tango2	345.552	0.035133	0.17383	0.202111	0.83983	0.947427	633.514	-0.181325	0.174905	-1.0367	0.299874	0.737909
ENSMUSG00000014243	Zswim7	45.3156	-0.094744	0.466966	-0.202893	0.839219	0.947427	68.4682	0.304419	0.400833	0.759466	0.447574	0.838419
ENSMUSG00000015501	Hivep2	838.705	0.0266825	0.128966	0.206896	0.836091	0.947427	4960.5	-0.320244	0.0916978	-3.49239	0.000478721	0.0101859
ENSMUSG00000015605	Srf	209.657	-0.0469813	0.235484	-0.199509	0.841864	0.947427	419.899	-0.343289	0.166531	-2.06141	0.039264	0.269482
ENSMUSG00000017999	Ddx27	468.638	-0.033284	0.161078	-0.206633	0.836296	0.947427	404.251	-0.0431529	0.178146	-0.242233	0.808599	0.966306
ENSMUSG00000019518	Ap4m1	405.08	-0.0339531	0.162988	-0.208317	0.834982	0.947427	365.706	-0.028625	0.175771	-0.162853	0.870634	0.97662
ENSMUSG00000019791	Hint3	257.222	0.0421647	0.200393	0.210411	0.833347	0.947427	216.841	0.322103	0.221707	1.45283	0.146271	0.548037
ENSMUSG00000020007	Il20ra	33.6171	-0.106675	0.531755	-0.200609	0.841005	0.947427	34.2069	-0.59733	0.534049	-1.11849	0.263356	0.706397
ENSMUSG00000020056	Washc3	162.375	0.0503088	0.249921	0.201299	0.840465	0.947427	159.555	-0.0350605	0.257771	-0.136014	0.89181	0.982004
ENSMUSG00000020180	Snrpd3	983.242	0.0258615	0.126099	0.205089	0.837503	0.947427	1052.05	-0.0741863	0.13545	-0.547703	0.583896	0.90033
ENSMUSG00000020315	Sptbn1	10409.2	-0.0151338	0.0724911	-0.208768	0.834629	0.947427	23920.3	0.0492814	0.0776035	0.63504	0.525402	0.879598
ENSMUSG00000020422	Tns3	1047.55	0.0229638	0.11458	0.200416	0.841155	0.947427	1621.6	0.107728	0.114733	0.938951	0.347756	0.776923
ENSMUSG00000021257	Angel1	367.339	-0.03442	0.169982	-0.202492	0.839532	0.947427	137.967	-0.498634	0.279852	-1.78178	0.0747855	0.392368
ENSMUSG00000022244	Amacr	200.21	0.0475908	0.22764	0.209062	0.8344	0.947427	113.776	0.536026	0.311404	1.72132	0.0851929	0.420984
ENSMUSG00000022246	Rai14	285.802	0.0379184	0.190286	0.19927	0.842051	0.947427	149.554	-0.582474	0.286146	-2.03558	0.0417922	0.280481
ENSMUSG00000022434	Fam118a	255.487	-0.0417558	0.204107	-0.204578	0.837902	0.947427	365.091	0.280655	0.180973	1.55081	0.120947	0.500798
ENSMUSG00000022668	Gtpbp8	512.879	0.032329	0.16145	0.200242	0.841291	0.947427	503.709	0.142342	0.158719	0.89682	0.369815	0.792751
ENSMUSG00000022718	Dgcr8	878.191	-0.0256907	0.128398	-0.200087	0.841413	0.947427	839.341	0.177536	0.130333	1.36217	0.173143	0.588166
ENSMUSG00000023150	Ivns1abp	5628.95	-0.0165046	0.0799066	-0.206549	0.836362	0.947427	5939.08	-0.582112	0.0929948	-6.25962	3.85924e-10	3.46053e-08
ENSMUSG00000023845	Lnpep	3336.38	0.0187492	0.0925402	0.202605	0.839443	0.947427	3849.56	0.18648	0.0913615	2.04112	0.0412388	0.278643
ENSMUSG00000023980	Taf8	540.807	0.0295216	0.147643	0.199952	0.841518	0.947427	281.804	0.0116405	0.211801	0.0549596	0.956171	0.991435
ENSMUSG00000024376	Epb41l4a	350.935	0.0380326	0.190181	0.199981	0.841496	0.947427	91.0798	0.168639	0.332935	0.506523	0.612489	0.912547
ENSMUSG00000024530	Prelid3a	143.365	-0.0550075	0.273778	-0.20092	0.840761	0.947427	381.728	-0.325455	0.173681	-1.87387	0.0609481	0.352738
ENSMUSG00000024565	Sall3	70.5648	0.0732132	0.366172	0.199942	0.841526	0.947427	110.981	0.100882	0.298127	0.338385	0.735073	0.946622
ENSMUSG00000025277	Abhd6	609.366	0.0286233	0.139546	0.205118	0.83748	0.947427	667.143	-0.185038	0.144338	-1.28197	0.199852	0.625817
ENSMUSG00000025427	Rnf165	415.392	-0.0346802	0.169562	-0.204528	0.837941	0.947427	1003.43	-0.316238	0.138662	-2.28064	0.0225695	0.188826
ENSMUSG00000025510	Cd151	171.034	0.0507014	0.247569	0.204797	0.837731	0.947427	200.78	0.035498	0.232295	0.152814	0.878545	0.977577
ENSMUSG00000026090	Cracdl	25.3782	-0.123216	0.603455	-0.204185	0.838209	0.947427	4333.54	-0.640033	0.0896146	-7.14205	9.19468e-13	1.31222e-10
ENSMUSG00000026109	Tmeff2	133.194	-0.0573879	0.273249	-0.21002	0.833652	0.947427	957.119	-0.0535002	0.125427	-0.426543	0.669712	0.92992
ENSMUSG00000026317	Cln8	433.088	0.0334975	0.160755	0.208376	0.834935	0.947427	551.077	-0.0803556	0.153107	-0.524833	0.599699	0.907435
ENSMUSG00000026510	Trp53bp2	635.612	0.0273265	0.135558	0.201585	0.840241	0.947427	640.818	-0.0555349	0.14215	-0.390679	0.696035	0.936545
ENSMUSG00000027012	Dync1i2	2910.59	0.0171955	0.0850382	0.202209	0.839754	0.947427	3386.07	0.0299472	0.0908466	0.329646	0.741668	0.948917
ENSMUSG00000027131	Emc4	596.719	0.0287232	0.142116	0.202112	0.839829	0.947427	677.934	-0.248803	0.138587	-1.79528	0.0726089	0.385637
ENSMUSG00000027239	Mdk	56.495	-0.0815182	0.409111	-0.199257	0.842062	0.947427	142.776	0.154358	0.265392	0.581622	0.560821	0.892621
ENSMUSG00000027506	Tpd52	5972.09	-0.015824	0.0776313	-0.203835	0.838482	0.947427	1260.43	-0.112341	0.11456	-0.980625	0.326777	0.760463
ENSMUSG00000027663	Zmat3	473.234	0.0314171	0.15584	0.201598	0.840231	0.947427	1822.23	-0.107694	0.103029	-1.04528	0.295894	0.73667
ENSMUSG00000027710	Acad9	922.646	-0.0245148	0.118616	-0.206674	0.836265	0.947427	742.025	0.277128	0.137319	2.01814	0.043577	0.286686
ENSMUSG00000027882	Stxbp3	838.031	0.0271573	0.132454	0.205032	0.837547	0.947427	592.325	0.294264	0.149145	1.973	0.0484951	0.308295
ENSMUSG00000028020	Glrb	1461.18	-0.0199521	0.100076	-0.199371	0.841973	0.947427	3918.04	-0.190357	0.10026	-1.89862	0.0576139	0.342066
ENSMUSG00000028029	Aimp1	595.134	-0.0290871	0.140029	-0.207722	0.835446	0.947427	597.649	-0.0467012	0.149394	-0.312605	0.754581	0.952764
ENSMUSG00000028132	Tlcd4	530.775	-0.0296201	0.145312	-0.203838	0.83848	0.947427	1392.64	-0.283376	0.139385	-2.03305	0.042048	0.281255
ENSMUSG00000028389	Zfp37	1381.23	-0.0225098	0.112996	-0.199208	0.8421	0.947427	575.855	0.29898	0.148989	2.00673	0.0447784	0.292777
ENSMUSG00000028480	Glipr2	16.2969	-0.149333	0.743719	-0.200792	0.840861	0.947427	46.3494	-0.544272	0.45864	-1.18671	0.235342	0.67615
ENSMUSG00000028530	Jak1	2857.25	-0.0172376	0.0839286	-0.205384	0.837272	0.947427	3335.49	0.147891	0.0913367	1.61918	0.105409	0.468769
ENSMUSG00000028571	Cyp2j13	27.8049	-0.12361	0.614086	-0.201292	0.840471	0.947427	NA
ENSMUSG00000028804	Csmd2	335.106	0.0372289	0.18541	0.200792	0.840861	0.947427	923.662	-0.134518	0.137085	-0.981271	0.326459	0.760463
ENSMUSG00000029048	Rer1	1105.33	-0.0262707	0.131507	-0.199767	0.841663	0.947427	926.63	-0.102146	0.129392	-0.78943	0.429861	0.826849
ENSMUSG00000029249	Rest	507.705	0.0309319	0.153245	0.201846	0.840037	0.947427	179.113	0.331085	0.244833	1.35229	0.176283	0.592425
ENSMUSG00000029599	Ddx54	306.445	0.0376843	0.18388	0.20494	0.837619	0.947427	566.739	-0.0870985	0.150801	-0.577571	0.563554	0.894314
ENSMUSG00000030030	1700003E16Rik	125.13	-0.0611405	0.293738	-0.208146	0.835115	0.947427	252.347	0.0170052	0.217675	0.0781218	0.937731	0.987475
ENSMUSG00000030094	Xpc	485.881	0.030355	0.15234	0.199259	0.84206	0.947427	341.836	-0.14801	0.181367	-0.816081	0.414454	0.816471
ENSMUSG00000030559	Rab38	17.9402	-0.145892	0.71087	-0.20523	0.837392	0.947427	3.6676	-0.27413	1.74364	-0.157217	0.875074	NA
ENSMUSG00000030996	Art1	9.46096	0.793997	3.87481	0.204912	0.837641	0.947427	NA
ENSMUSG00000031007	Atp6ap2	3069.71	0.0170127	0.0845218	0.201281	0.840479	0.947427	3720.47	0.00869935	0.10007	0.086933	0.930725	0.986261
ENSMUSG00000031521	Aga	86.5222	-0.0682891	0.335125	-0.203772	0.838532	0.947427	75.421	0.161734	0.361922	0.446875	0.654966	0.927538
ENSMUSG00000031568	Rwdd4a	848.057	0.0260733	0.125988	0.20695	0.836049	0.947427	558.891	-0.00580615	0.153311	-0.0378718	0.96979	0.994173
ENSMUSG00000031820	Babam1	688.809	-0.027177	0.130115	-0.208869	0.834551	0.947427	770.96	0.146038	0.136443	1.07032	0.284475	0.726524
ENSMUSG00000032295	Man2c1	696.2	-0.0270549	0.132651	-0.203956	0.838388	0.947427	709.134	0.0349181	0.142039	0.245834	0.80581	0.966029
ENSMUSG00000032300	1700017B05Rik	45.6213	-0.0949834	0.463985	-0.204712	0.837797	0.947427	128.105	0.179847	0.291195	0.617617	0.536828	0.88233
ENSMUSG00000032577	Mapkapk3	13.4084	0.186393	0.926598	0.201159	0.840574	0.947427	38.3251	0.184371	0.514264	0.358515	0.719958	0.942896
ENSMUSG00000033060	Lmo7	96.4751	0.171279	0.858736	0.199454	0.841907	0.947427	3469.94	-0.131464	0.101855	-1.2907	0.196808	0.62105
ENSMUSG00000033294	Noc4l	113.116	0.0611842	0.30671	0.199485	0.841883	0.947427	165.6	0.0759326	0.250225	0.303457	0.761541	0.954709
ENSMUSG00000033961	Zfp446	609.965	-0.0299072	0.143714	-0.208102	0.835149	0.947427	251.225	0.135192	0.206531	0.654584	0.512736	0.873487
ENSMUSG00000034343	Ube2f	646.309	0.0298153	0.143192	0.20822	0.835058	0.947427	758.084	-0.0173874	0.133794	-0.129957	0.896601	0.98271
ENSMUSG00000034442	Trmt5	338.896	0.0420092	0.202538	0.207414	0.835686	0.947427	159.988	-0.146159	0.265212	-0.551105	0.581562	0.90033
ENSMUSG00000034931	Dhx8	1014.08	0.0240228	0.114263	0.210241	0.83348	0.947427	689.31	0.0768982	0.14169	0.54272	0.587323	0.902676
ENSMUSG00000036111	Lmo1	210.669	-0.045548	0.218128	-0.208813	0.834594	0.947427	57.5518	-0.429315	0.421457	-1.01864	0.308372	0.746287
ENSMUSG00000036745	Ttll7	2660	0.0177851	0.085064	0.209079	0.834387	0.947427	7692.45	-0.060962	0.0867358	-0.702847	0.482151	0.860655
ENSMUSG00000037761	Actr5	194.146	-0.0460611	0.226958	-0.20295	0.839174	0.947427	130.803	0.284963	0.296968	0.959576	0.337269	0.768285
ENSMUSG00000037860	Aim2	44.9087	-0.0970445	0.463362	-0.209435	0.834108	0.947427	152.673	-0.033492	0.276461	-0.121145	0.903576	0.983302
ENSMUSG00000038301	Snx10	2490.57	0.0186003	0.0919341	0.202322	0.839665	0.947427	2888.46	0.212542	0.0954814	2.226	0.0260141	0.206929
ENSMUSG00000038412	Higd1a	932	-0.0241808	0.11673	-0.207152	0.835891	0.947427	977.77	-0.176344	0.134378	-1.3123	0.189418	0.610854
ENSMUSG00000038525	Armc10	324.443	0.0368996	0.179734	0.205301	0.837337	0.947427	346.098	-0.0562649	0.181571	-0.309879	0.756653	0.953211
ENSMUSG00000038664	Herc1	5108.58	0.0211595	0.100868	0.209774	0.833844	0.947427	5891.11	0.102897	0.0891103	1.15472	0.248205	0.690539
ENSMUSG00000038888	Ctu1	78.9222	0.0734187	0.352219	0.208446	0.834881	0.947427	88.4629	0.225903	0.33746	0.669421	0.503227	0.869183
ENSMUSG00000039050	Osbpl2	1288.27	0.0215241	0.106521	0.202064	0.839866	0.947427	1109.08	0.0341079	0.117577	0.290089	0.771748	0.957746
ENSMUSG00000039474	Wfs1	556.38	-0.0300938	0.144135	-0.208789	0.834613	0.947427	1707.68	-0.495837	0.108043	-4.58924	4.44861e-06	0.000183376
ENSMUSG00000039804	Ncoa5	1039.89	0.0238013	0.114519	0.207836	0.835357	0.947427	860.468	0.019707	0.127732	0.154283	0.877386	0.977577
ENSMUSG00000039968	Rsbn1l	1798.57	-0.0198813	0.094888	-0.209524	0.834039	0.947427	979.447	0.300291	0.125042	2.40152	0.0163272	0.153524
ENSMUSG00000040563	Plppr2	339.615	0.0361606	0.17592	0.205551	0.837142	0.947427	1444.6	0.0837196	0.109031	0.767849	0.442577	0.835029
ENSMUSG00000040720	Virma	1706.35	0.0195792	0.0958009	0.204374	0.838062	0.947427	1197.06	0.153384	0.127248	1.2054	0.228051	0.667103
ENSMUSG00000041000	Trim62	97.5494	0.0659657	0.316751	0.208257	0.835028	0.947427	370.25	-0.0896964	0.174886	-0.512885	0.608032	0.910342
ENSMUSG00000041319	Thoc6	122.417	-0.0586272	0.283914	-0.206497	0.836403	0.947427	52.0322	0.306285	0.427347	0.716712	0.473552	0.856658
ENSMUSG00000041577	Prelp	463.351	0.0318683	0.156959	0.203036	0.839107	0.947427	322.189	0.129926	0.18918	0.686786	0.492218	0.865644
ENSMUSG00000041907	Gpr45	56.4096	-0.0816379	0.407053	-0.200558	0.841044	0.947427	227.667	-0.118326	0.221383	-0.534484	0.593007	0.904912
ENSMUSG00000042216	Sgsm1	285.579	-0.0397275	0.192509	-0.206367	0.836504	0.947427	1297.58	0.015036	0.120525	0.124754	0.900718	0.982897
ENSMUSG00000042485	Mustn1	17.4849	0.157585	0.770374	0.204556	0.837919	0.947427	11.6386	0.287392	0.878939	0.326976	0.743686	NA
ENSMUSG00000043190	Rfesd	248.544	-0.04284	0.204675	-0.209307	0.834209	0.947427	225.726	-0.132385	0.215696	-0.613756	0.539376	0.88375
ENSMUSG00000043284	Tmem11	230.294	0.0439065	0.213378	0.205769	0.836972	0.947427	243.251	-0.0321759	0.215064	-0.149611	0.881072	0.978666
ENSMUSG00000045268	Zfp691	160.534	-0.0554845	0.272411	-0.203679	0.838604	0.947427	71.4422	0.151823	0.375823	0.403973	0.686232	0.93461
ENSMUSG00000047371	Zfp768	295.605	-0.0381364	0.188136	-0.202707	0.839364	0.947427	109.118	0.0728682	0.311496	0.23393	0.81504	0.967125
ENSMUSG00000048012	Zfp473	56.6034	0.0842149	0.417675	0.201628	0.840208	0.947427	23.9438	-0.531024	0.632259	-0.839883	0.400974	0.810268
ENSMUSG00000048264	Dip2c	1131.07	0.0252753	0.125342	0.20165	0.84019	0.947427	2067.98	0.0401311	0.103801	0.386617	0.69904	0.936572
ENSMUSG00000048550	Thnsl1	390.322	-0.0352325	0.174642	-0.201742	0.840119	0.947427	484.746	0.275389	0.157451	1.74904	0.0802834	0.407893
ENSMUSG00000048997	Atxn7l2	194.645	-0.0491888	0.234787	-0.209503	0.834055	0.947427	241.602	0.282408	0.227833	1.23954	0.215145	0.648536
ENSMUSG00000050105	Fam110d	15.6529	0.160931	0.768523	0.209403	0.834134	0.947427	20.0574	0.0707798	0.692282	0.102241	0.918565	0.984056
ENSMUSG00000050188	Lsm10	45.2854	-0.0914354	0.457644	-0.199796	0.84164	0.947427	66.2579	-0.18907	0.380494	-0.496906	0.619255	0.9153
ENSMUSG00000050222	Il17d	33.4026	-0.108798	0.525644	-0.206981	0.836024	0.947427	78.8791	0.0793286	0.365178	0.217233	0.828027	0.969091
ENSMUSG00000051817	Sox12	555.559	-0.029378	0.141947	-0.206965	0.836038	0.947427	316.391	-0.311048	0.187088	-1.66258	0.0963972	0.447144
ENSMUSG00000051989	Smim11	159.742	0.0526834	0.253532	0.207798	0.835387	0.947427	110.875	-0.00195035	0.303846	-0.00641888	0.994879	0.998784
ENSMUSG00000052798	Nup107	599.027	0.0311899	0.150652	0.207033	0.835984	0.947427	345.588	-0.154438	0.191799	-0.805208	0.4207	0.820195
ENSMUSG00000053334	Ficd	219.223	-0.043147	0.21326	-0.202321	0.839665	0.947427	198.305	0.101695	0.228819	0.444435	0.656728	0.92768
ENSMUSG00000053574	4930563E22Rik	125.628	0.0557375	0.277142	0.201115	0.840609	0.947427	58.8543	0.522428	0.407288	1.2827	0.199598	0.625425
ENSMUSG00000054099	Slc25a40	336.105	-0.0394531	0.193553	-0.203836	0.838481	0.947427	374.559	-0.100632	0.175072	-0.5748	0.565426	0.894509
ENSMUSG00000055485	Soga1	292.992	0.0411432	0.197265	0.208569	0.834785	0.947427	650.176	0.266199	0.153039	1.73941	0.0819623	0.412771
ENSMUSG00000055489	Ano5	16.7001	-0.170522	0.843315	-0.202205	0.839757	0.947427	48.3706	0.30712	0.447467	0.686353	0.492491	0.865716
ENSMUSG00000056692	Ilrun	1821.65	-0.01864	0.0929596	-0.200518	0.841076	0.947427	3916.22	-0.393641	0.0920793	-4.27502	1.91124e-05	0.000663125
ENSMUSG00000058006	Mdn1	2037.95	-0.0196415	0.0978484	-0.200734	0.840906	0.947427	1808.6	0.30578	0.149989	2.03869	0.0414812	0.279362
ENSMUSG00000058145	Adamts17	11.1486	-0.196049	0.954586	-0.205376	0.837279	0.947427	57.7365	0.878924	0.427337	2.05675	0.0397105	0.271064
ENSMUSG00000058441	Panx2	381.013	-0.0333027	0.166687	-0.199793	0.841643	0.947427	1004.51	0.0903029	0.123017	0.73407	0.462906	0.848682
ENSMUSG00000059060	Rad51b	13.6337	0.166073	0.821576	0.20214	0.839807	0.947427	3.62052	1.38184	1.67969	0.822673	0.410694	NA
ENSMUSG00000059248	Septin9	194.736	-0.0481941	0.236659	-0.203644	0.838632	0.947427	546.626	-0.337966	0.188621	-1.79177	0.0731702	0.386833
ENSMUSG00000060538	Tmem219	127.146	0.0581184	0.284408	0.204349	0.838081	0.947427	94.762	0.656971	0.355565	1.84768	0.0646481	0.362454
ENSMUSG00000060636	Rpl35a	1367.68	0.0248628	0.118378	0.210029	0.833645	0.947427	1848.16	-0.127988	0.111179	-1.15119	0.249653	0.691843
ENSMUSG00000061024	Rrs1	236.537	-0.0420273	0.208813	-0.201267	0.84049	0.947427	338.483	0.0792907	0.183831	0.431324	0.666233	0.929334
ENSMUSG00000063354	Slc39a4	8.52388	0.207514	1.04087	0.199366	0.841977	0.947427	6.86635	1.22461	1.29221	0.947688	0.343288	NA
ENSMUSG00000063888	Rpl7l1	678.996	0.0289928	0.14278	0.203058	0.839089	0.947427	631.181	0.252196	0.142595	1.76861	0.0769588	0.397726
ENSMUSG00000066235	Pomgnt2	164.999	-0.0523582	0.257237	-0.20354	0.838713	0.947427	309.992	0.00604314	0.191435	0.0315676	0.974817	0.994466
ENSMUSG00000068205	Macrod2	411.358	0.0334256	0.162341	0.205898	0.836871	0.947427	1406.76	-0.0930849	0.125644	-0.740865	0.458775	0.846078
ENSMUSG00000069114	Zbtb10	477.863	0.0317095	0.153232	0.206938	0.836058	0.947427	326.392	-0.0660986	0.196294	-0.336733	0.736318	0.94704
ENSMUSG00000078898	Zfp968	82.9892	0.0762655	0.377147	0.202217	0.839747	0.947427	92.5968	0.109599	0.328598	0.333534	0.738731	0.947812
ENSMUSG00000079402	Gm3020	13.354	0.174685	0.835679	0.209033	0.834422	0.947427	69.3122	0.229998	0.381378	0.603071	0.546461	0.886764
ENSMUSG00000094030	Gm21833	14.0166	-0.167305	0.803481	-0.208225	0.835053	0.947427	15.4414	-0.26069	0.768469	-0.339233	0.734434	NA
ENSMUSG00000097532	Gm4349	45.0471	0.0939696	0.454885	0.206579	0.836339	0.947427	18.1063	0.826287	0.736337	1.12216	0.261795	NA
ENSMUSG00000099583	H3c4	27.2252	-0.121599	0.604196	-0.201257	0.840498	0.947427	13.4958	0.799622	0.839779	0.952182	0.341005	NA
ENSMUSG00000101337	Dnah7c	199.631	0.163149	0.784348	0.208006	0.835224	0.947427	31.7562	-0.157273	0.567718	-0.277027	0.78176	0.959305
ENSMUSG00000112719	Gm45925	15.9021	-0.157378	0.755603	-0.208281	0.83501	0.947427	3.60475	-2.20524	1.61219	-1.36786	0.171357	NA
ENSMUSG00000118537	Shld3	49.7124	0.0894565	0.44379	0.201574	0.84025	0.947427	37.0762	-0.304701	0.512243	-0.594836	0.551953	0.888336
ENSMUSG00000022634	Yaf2	952.943	0.0240657	0.121024	0.198851	0.84238	0.947669	1155.39	-0.217556	0.119264	-1.82417	0.068127	0.372728
ENSMUSG00000022623	Shank3	276.882	0.0415192	0.208949	0.198705	0.842493	0.947724	3722.05	-0.617319	0.0953631	-6.47335	9.58519e-11	9.45442e-09
ENSMUSG00000017830	Dhx58	21.2339	0.134575	0.684566	0.196585	0.844153	0.948022	17.9283	-0.663617	0.719379	-0.922485	0.356276	NA
ENSMUSG00000021209	Ppp4r4	151.941	0.0516651	0.261407	0.197643	0.843325	0.948022	980.633	-0.770648	0.124898	-6.17023	6.81914e-10	5.63865e-08
ENSMUSG00000022707	Gbe1	787.862	0.0250904	0.127344	0.197028	0.843806	0.948022	293.444	0.266779	0.198879	1.34141	0.179788	0.596226
ENSMUSG00000024352	Spata24	36.1607	0.101248	0.514645	0.196734	0.844036	0.948022	36.3202	0.330082	0.52628	0.627199	0.530529	0.881649
ENSMUSG00000025170	Rab40b	37.1831	-0.0989734	0.499306	-0.198222	0.842871	0.948022	522.044	-0.587225	0.164378	-3.5724	0.000353724	0.00790384
ENSMUSG00000026991	Pkp4	1302.43	0.0218149	0.110224	0.197913	0.843113	0.948022	5291	-0.0191969	0.093305	-0.205744	0.836991	0.970824
ENSMUSG00000027297	Ltk	16.7325	0.146872	0.742731	0.197745	0.843244	0.948022	152.923	0.183628	0.259083	0.708764	0.478471	0.858302
ENSMUSG00000028557	Rnf11	2929.33	0.0168157	0.0853283	0.197071	0.843772	0.948022	4143.55	0.0594701	0.0978669	0.607663	0.543411	0.885289
ENSMUSG00000030127	Cops7a	846.546	0.0243078	0.123573	0.196709	0.844055	0.948022	981.141	-0.126907	0.124993	-1.01532	0.309954	0.747104
ENSMUSG00000034210	Efcab14	915.383	0.0230502	0.117075	0.196885	0.843917	0.948022	1660.53	0.136538	0.108959	1.25311	0.210164	0.642382
ENSMUSG00000035495	Tstd2	393.704	0.0333341	0.169525	0.196632	0.844115	0.948022	302.527	-0.00551009	0.218808	-0.0251823	0.97991	0.995577
ENSMUSG00000036941	Elac1	1309.84	0.0203044	0.103305	0.196548	0.844181	0.948022	843.33	0.256276	0.132488	1.93434	0.0530716	0.325718
ENSMUSG00000039653	Baat	12.6401	-0.168798	0.851898	-0.198144	0.842933	0.948022	1.97383	-1.66881	2.16902	-0.769384	0.441665	NA
ENSMUSG00000040952	Rps19	688.063	0.033556	0.170623	0.196667	0.844088	0.948022	923.828	-0.251075	0.126694	-1.98174	0.0475084	0.305706
ENSMUSG00000044367	Slc16a13	25.7596	-0.118022	0.598584	-0.197169	0.843696	0.948022	55.8622	0.200793	0.480943	0.417498	0.676314	0.932244
ENSMUSG00000045252	Zfp574	207.713	0.0436679	0.22044	0.198094	0.842972	0.948022	292.906	-0.126419	0.204274	-0.618869	0.536003	0.882191
ENSMUSG00000050668	Gpatch11	1162.27	-0.0235086	0.118972	-0.197598	0.843359	0.948022	669.375	-0.187817	0.177685	-1.05702	0.290501	0.732298
ENSMUSG00000055725	Paqr3	146.252	0.0541733	0.27515	0.196886	0.843917	0.948022	197.444	0.0493847	0.237976	0.20752	0.835604	0.970824
ENSMUSG00000058070	Eml1	1765.68	0.0187203	0.0946079	0.197872	0.843145	0.948022	1356.18	-0.380819	0.122701	-3.10363	0.00191163	0.0313512
ENSMUSG00000060176	Kif27	47.5506	0.0883881	0.448693	0.19699	0.843835	0.948022	212.424	-0.314643	0.240598	-1.30776	0.190956	0.613045
ENSMUSG00000062373	Tmem65	1149.99	-0.0218184	0.110408	-0.197617	0.843345	0.948022	1643.27	-0.223551	0.115602	-1.93379	0.0531386	0.325942
ENSMUSG00000063590	Slc22a28	13.6829	0.166423	0.845958	0.196728	0.844041	0.948022	NA
ENSMUSG00000048070	Pirt	17.0346	0.146451	0.7461	0.196289	0.844384	0.948177	NA
ENSMUSG00000024667	Tmem216	144.262	0.0533044	0.27214	0.195871	0.844711	0.948429	61.0477	0.230472	0.395205	0.583171	0.559778	0.892455
ENSMUSG00000029034	Ints11	331.407	-0.0346595	0.176984	-0.195834	0.84474	0.948429	256.996	-0.0421372	0.211403	-0.199322	0.842011	0.970824
ENSMUSG00000038042	Ptpdc1	459.096	-0.0302329	0.154444	-0.195754	0.844803	0.948429	701.232	0.404162	0.137679	2.93554	0.00332963	0.0489657
ENSMUSG00000005986	Ankrd13d	127.196	-0.055733	0.285372	-0.195299	0.845159	0.948465	384.636	0.048354	0.18018	0.268365	0.788418	0.960414
ENSMUSG00000027030	Stk39	1183	0.0207294	0.106107	0.195363	0.845109	0.948465	1155.63	-0.139086	0.124658	-1.11574	0.264535	0.707438
ENSMUSG00000036611	Eepd1	425.077	-0.0310733	0.158876	-0.195582	0.844937	0.948465	272.784	-0.574368	0.203371	-2.82424	0.00473929	0.0635387
ENSMUSG00000036825	Ssx2ip	1991.61	0.0183759	0.0940562	0.195371	0.845102	0.948465	1551.76	-0.0442063	0.112443	-0.393145	0.694212	0.936484
ENSMUSG00000053199	Arhgap20	637.969	-0.0300633	0.15393	-0.195306	0.845154	0.948465	2541.32	-0.359161	0.0978072	-3.67213	0.00024054	0.00575671
ENSMUSG00000039230	Tbcd	620.717	-0.0287533	0.147415	-0.195049	0.845354	0.948612	677.472	0.137602	0.144229	0.954053	0.340057	0.770424
ENSMUSG00000019851	Perp	40.7334	0.0931346	0.478314	0.194715	0.845616	0.948708	82.1398	-0.109037	0.350088	-0.311456	0.755454	0.953192
ENSMUSG00000025026	Add3	3830.79	0.0154448	0.0793304	0.19469	0.845636	0.948708	3049.12	0.000731867	0.0962742	0.0076019	0.993935	0.998199
ENSMUSG00000048410	Zfp407	627.872	-0.0298235	0.153248	-0.194609	0.845699	0.948708	447.435	0.387032	0.167775	2.30685	0.021063	0.181333
ENSMUSG00000078875	Gm14419	50.7465	0.0894016	0.459065	0.194747	0.845591	0.948708	100.031	0.421756	0.316122	1.33416	0.182153	0.598597
ENSMUSG00000030424	Zfp939	235.351	0.040144	0.206529	0.194375	0.845883	0.948842	166.776	0.0933057	0.249073	0.374611	0.70795	0.938523
ENSMUSG00000032244	Fem1b	2915.87	-0.0158878	0.0817833	-0.194267	0.845967	0.948864	3487.76	0.0570267	0.0902476	0.631892	0.527458	0.881227
ENSMUSG00000018809	Smyd4	264.299	-0.039532	0.203729	-0.194042	0.846143	0.948915	160.257	0.236817	0.274533	0.862615	0.388349	0.803325
ENSMUSG00000113623	Gm48691	16.6749	0.14694	0.757248	0.194045	0.846141	0.948915	13.2153	0.164846	0.867399	0.190046	0.849273	NA
ENSMUSG00000004565	Pnpla6	624.792	0.0276709	0.142726	0.193874	0.846275	0.948935	789.283	0.214577	0.132681	1.61725	0.105825	0.469877
ENSMUSG00000116564	Riok2	805.645	0.0240198	0.123906	0.193855	0.846289	0.948935	521.661	0.255908	0.159921	1.60021	0.109552	0.475938
ENSMUSG00000001150	Mcm3ap	868.537	0.0247739	0.128536	0.19274	0.847163	0.949689	1046.92	-0.273911	0.127328	-2.15122	0.0314588	0.233682
ENSMUSG00000016984	Etaa1	371.005	0.0337967	0.175456	0.192622	0.847255	0.949689	251.692	-0.0090647	0.208598	-0.0434554	0.965338	0.993913
ENSMUSG00000017670	Elmo2	1271.03	-0.0204356	0.106021	-0.19275	0.847154	0.949689	2093.47	-0.150145	0.113099	-1.32756	0.184325	0.602732
ENSMUSG00000030056	Isy1	414.577	-0.0312216	0.162114	-0.19259	0.84728	0.949689	489.677	-0.179881	0.198976	-0.904036	0.365976	0.790419
ENSMUSG00000057396	Zfp759	444.399	-0.0302245	0.156943	-0.192582	0.847286	0.949689	229.24	-0.187875	0.215525	-0.871707	0.383368	0.799808
ENSMUSG00000015653	Steap2	2345.22	0.0186408	0.0970509	0.192073	0.847685	0.949855	426.178	0.473358	0.172574	2.74292	0.00608955	0.0762689
ENSMUSG00000022241	Tars	1165.42	0.021431	0.111543	0.192133	0.847638	0.949855	613.1	-0.211268	0.171983	-1.22842	0.219288	0.653181
ENSMUSG00000032491	Nradd	17.9418	0.136701	0.711756	0.192062	0.847694	0.949855	18.6037	0.0988329	0.713353	0.138547	0.889808	NA
ENSMUSG00000048406	B330016D10Rik	124.075	-0.0562387	0.292587	-0.192212	0.847576	0.949855	30.4836	0.0147229	0.553367	0.026606	0.978774	0.995245
ENSMUSG00000006611	Hfe	345.748	-0.0353367	0.184355	-0.191678	0.847995	0.949975	79.0917	1.0446	0.351343	2.97317	0.00294742	0.0446772
ENSMUSG00000026659	Dusp12	361.101	0.0339314	0.176982	0.191722	0.84796	0.949975	279.821	-0.237401	0.196162	-1.21023	0.226192	0.663842
ENSMUSG00000034303	Ccdc15	151.011	-0.0529634	0.276291	-0.191694	0.847982	0.949975	66.113	-0.13437	0.392152	-0.342646	0.731865	0.946301
ENSMUSG00000081583	Gm14769	17.8297	-0.138112	0.721065	-0.191539	0.848104	0.950024	NA
ENSMUSG00000022329	Stk3	560.297	-0.0270783	0.141649	-0.191165	0.848396	0.950132	333.126	0.366832	0.182975	2.00482	0.0449822	0.293693
ENSMUSG00000027164	Traf6	687.966	-0.0264022	0.138287	-0.190923	0.848586	0.950132	536.968	0.127156	0.167251	0.760275	0.44709	0.838164
ENSMUSG00000028111	Ctsk	20.7029	0.129189	0.676965	0.190836	0.848654	0.950132	36.2594	-0.138164	0.510128	-0.270841	0.786513	0.960366
ENSMUSG00000033847	Pla2g4c	26.3637	-0.115011	0.602575	-0.190865	0.848631	0.950132	3.91634	-0.410672	1.47367	-0.278674	0.780495	NA
ENSMUSG00000035623	Rsf1	2349.77	0.0165102	0.0864882	0.190895	0.848608	0.950132	2095.9	0.160567	0.102821	1.56162	0.118376	0.494453
ENSMUSG00000039221	Rpl22l1	350.227	0.039442	0.206605	0.190905	0.8486	0.950132	643.466	-0.0109701	0.159367	-0.0688356	0.945121	0.989411
ENSMUSG00000039278	Pcsk1n	344.279	0.034283	0.179193	0.191319	0.848276	0.950132	1573.42	0.176151	0.115144	1.52984	0.126057	0.512619
ENSMUSG00000050908	Tvp23a	295.915	0.0360575	0.189513	0.190263	0.849103	0.950562	514.676	0.263257	0.153959	1.70992	0.087281	0.425587
ENSMUSG00000029343	Crybb1	31.162	-0.34678	1.82638	-0.189873	0.849409	0.950786	34.4535	-0.21355	0.521682	-0.409349	0.682284	0.933762
ENSMUSG00000090812	Samd15	78.5569	-0.0686047	0.361379	-0.189842	0.849433	0.950786	74.855	-0.0891994	0.367777	-0.242537	0.808364	0.966306
ENSMUSG00000008450	Nutf2	56.6655	-0.0820599	0.433127	-0.189459	0.849733	0.950791	86.6477	0.216872	0.353989	0.612651	0.540107	0.883883
ENSMUSG00000028830	AU040320	800.169	-0.0243562	0.12846	-0.189602	0.849621	0.950791	1050.93	-0.152316	0.122563	-1.24276	0.213957	0.646789
ENSMUSG00000030188	Magohb	115.156	-0.0553421	0.292111	-0.189456	0.849736	0.950791	95.3769	0.33008	0.328215	1.00568	0.314569	0.751007
ENSMUSG00000036112	Metap2	2398.93	0.0204019	0.107706	0.189422	0.849762	0.950791	2005.6	0.131637	0.101605	1.29558	0.195122	0.619015
ENSMUSG00000044164	Rnf182	126.75	-0.055638	0.293357	-0.18966	0.849576	0.950791	172.996	-0.0233684	0.263579	-0.0886579	0.929354	0.986261
ENSMUSG00000078994	Zfp429	64.137	-0.0782905	0.413531	-0.189322	0.849841	0.950807	57.9411	0.162259	0.460373	0.352451	0.7245	0.9452
ENSMUSG00000057060	Slc35f3	44.1488	-0.0870135	0.459855	-0.189219	0.849921	0.950824	738.407	-0.297053	0.136919	-2.16955	0.030041	0.226984
ENSMUSG00000033952	Aspm	36.5674	-0.122048	0.645638	-0.189035	0.850066	0.950913	30.3741	-0.231157	0.584251	-0.395647	0.692366	0.935977
ENSMUSG00000083201	Gm12080	12.7366	-0.160062	0.847462	-0.188872	0.850193	0.950983	6.02514	-0.0737164	1.20731	-0.0610582	0.951313	NA
ENSMUSG00000002012	Pnck	158.006	0.0483378	0.256084	0.188757	0.850283	0.951005	583.071	0.133341	0.154379	0.863727	0.387738	0.803325
ENSMUSG00000025969	Nrp2	341.043	-0.0344939	0.182874	-0.188621	0.85039	0.951005	812.725	-0.221273	0.395656	-0.559255	0.575988	0.897924
ENSMUSG00000027454	Gins1	18.2434	-0.135115	0.716415	-0.188599	0.850407	0.951005	13.6439	-0.460196	0.881356	-0.522145	0.60157	NA
ENSMUSG00000003444	Med29	99.6701	0.060306	0.32022	0.188327	0.850621	0.951026	110.427	0.00107275	0.321045	0.00334143	0.997334	0.999493
ENSMUSG00000030922	Lyrm1	138.463	-0.0522096	0.277206	-0.188342	0.850609	0.951026	155.557	0.0385629	0.263274	0.146475	0.883547	0.979837
ENSMUSG00000039220	Ppp1r10	951.351	0.0229837	0.121948	0.188471	0.850507	0.951026	774.439	0.0591496	0.136488	0.433369	0.664746	0.929334
ENSMUSG00000018666	Cbx1	1403.54	0.0198412	0.105413	0.188223	0.850702	0.951044	778.905	0.0407517	0.131681	0.309472	0.756963	0.953381
ENSMUSG00000015542	Nat9	219.587	-0.0404931	0.215975	-0.18749	0.851277	0.951195	134.961	-0.234534	0.28402	-0.825766	0.408937	0.814364
ENSMUSG00000027171	Prrg4	8.98232	0.193357	1.02984	0.187755	0.851069	0.951195	25.4028	0.228881	0.650719	0.351736	0.725036	0.945347
ENSMUSG00000029060	Mib2	553.541	0.0277384	0.147918	0.187526	0.851248	0.951195	1024.35	0.136982	0.132638	1.03275	0.301722	0.739029
ENSMUSG00000032252	Glce	614.981	-0.0258705	0.137633	-0.187967	0.850903	0.951195	1020.22	-0.328374	0.121306	-2.70698	0.00678975	0.0822453
ENSMUSG00000032565	Nudt16	109.311	0.0570337	0.304317	0.187415	0.851335	0.951195	164.553	0.0231274	0.24911	0.0928402	0.92603	0.984937
ENSMUSG00000038930	Rccd1	275.236	-0.0385779	0.205871	-0.187388	0.851356	0.951195	198.09	0.0926322	0.239415	0.38691	0.698823	0.936572
ENSMUSG00000040414	Slc25a28	848.205	-0.0243142	0.129524	-0.18772	0.851096	0.951195	527.317	-0.00426555	0.152131	-0.0280386	0.977631	0.99507
ENSMUSG00000042439	Zfp532	1163.25	-0.0220259	0.11749	-0.187471	0.851292	0.951195	1070.89	-0.0575275	0.11884	-0.484074	0.628333	0.920405
ENSMUSG00000078878	Gm14305	647.72	0.0278514	0.148721	0.187272	0.851447	0.951224	760.268	0.153328	0.133521	1.14834	0.250826	0.693371
ENSMUSG00000025894	Aasdhppt	714.003	-0.0244403	0.130626	-0.187101	0.851581	0.951255	634.59	0.00649039	0.14283	0.0454413	0.963756	0.993853
ENSMUSG00000048922	Cdca2	24.5061	0.116251	0.621687	0.186993	0.851666	0.951255	18.562	1.58527	0.745066	2.1277	0.0333624	NA
ENSMUSG00000050315	Synpo2	751.926	0.0271933	0.145428	0.186989	0.851669	0.951255	386.876	-0.403477	0.17268	-2.33656	0.0194621	0.172638
ENSMUSG00000035354	Uvrag	650.996	0.025486	0.136376	0.18688	0.851754	0.951277	581.861	-0.21726	0.166847	-1.30215	0.192864	0.615783
ENSMUSG00000028573	Fggy	81.3648	-0.0636205	0.341095	-0.186518	0.852038	0.951393	139.716	-0.405771	0.294799	-1.37643	0.168687	0.582643
ENSMUSG00000030583	Sipa1l3	1226.98	-0.0218333	0.117033	-0.186557	0.852008	0.951393	915.057	-0.331592	0.131434	-2.52289	0.0116396	0.122415
ENSMUSG00000047213	Ythdf3	2342.67	0.0162206	0.0869739	0.1865	0.852053	0.951393	1989.82	0.109704	0.101454	1.08132	0.279555	0.723063
ENSMUSG00000020680	Taf15	1580.62	0.0195253	0.104746	0.186406	0.852126	0.951403	1298.04	0.448122	0.129761	3.45344	0.000553491	0.0115281
ENSMUSG00000020359	Phykpl	206.613	0.0432848	0.232526	0.18615	0.852327	0.951554	97.5957	0.289188	0.317611	0.91051	0.362553	0.788109
ENSMUSG00000016257	Prelid3b	662.017	-0.0262403	0.141318	-0.185683	0.852694	0.951601	748.602	0.199258	0.138742	1.43618	0.150951	0.555349
ENSMUSG00000044551	9930012K11Rik	15.3978	0.147288	0.792728	0.185799	0.852602	0.951601	21.7457	0.396979	0.662741	0.598996	0.549176	0.888005
ENSMUSG00000049336	Tenm2	554.737	-0.0313414	0.168675	-0.185809	0.852595	0.951601	1682.45	-0.0278373	0.117307	-0.237303	0.812422	0.966306
ENSMUSG00000056592	Zfp658	398.654	0.03206	0.172599	0.185749	0.852642	0.951601	169.311	0.246357	0.251902	0.977987	0.328081	0.761096
ENSMUSG00000071359	Tbpl1	933.867	0.0220486	0.118682	0.18578	0.852618	0.951601	1129.82	0.06336	0.120389	0.526293	0.598685	0.907092
ENSMUSG00000079614	Seh1l	891.934	0.022836	0.12329	0.185223	0.853054	0.951931	684.222	0.0421061	0.139566	0.301693	0.762886	0.955011
ENSMUSG00000000600	Krit1	2282.81	0.0163637	0.0886179	0.184655	0.8535	0.952104	1834.53	0.18642	0.111972	1.66489	0.0959351	0.446651
ENSMUSG00000031785	Adgrg1	90.5455	-0.0676173	0.367241	-0.184122	0.853917	0.952104	867.861	-0.291968	0.136603	-2.13734	0.0325701	0.239617
ENSMUSG00000031835	Mbtps1	2221.39	0.0160872	0.0872585	0.184362	0.853729	0.952104	1957.74	-0.249197	0.112308	-2.21886	0.0264959	0.209289
ENSMUSG00000038010	Ccdc138	169.069	0.0454617	0.246922	0.184114	0.853924	0.952104	97.5667	0.17969	0.322157	0.557773	0.577	0.898183
ENSMUSG00000041247	Lamp3	42.4267	-0.0861939	0.467711	-0.184289	0.853787	0.952104	NA
ENSMUSG00000044086	Lmod3	8.42363	0.712332	3.86046	0.18452	0.853605	0.952104	NA
ENSMUSG00000049119	Fam110b	99.8742	-0.0575011	0.311679	-0.184488	0.853631	0.952104	678.831	-0.251332	0.146093	-1.72035	0.085368	0.421313
ENSMUSG00000059475	Zfp426	944.602	0.0214675	0.11641	0.184413	0.85369	0.952104	519.349	0.010324	0.164619	0.0627147	0.949994	0.990472
ENSMUSG00000061474	Mrps36	218.572	-0.0412743	0.224025	-0.184239	0.853826	0.952104	243.266	-0.232263	0.20886	-1.11205	0.266116	0.709419
ENSMUSG00000073753	Gm10571	12.6236	-0.158388	0.857044	-0.184808	0.85338	0.952104	6.14334	-0.967189	1.25486	-0.770756	0.440851	NA
ENSMUSG00000078716	Tmem8b	431.878	0.0295154	0.160089	0.184369	0.853724	0.952104	1195.7	0.0910727	0.11676	0.779997	0.435393	0.830087
ENSMUSG00000026020	Nop58	1521.4	-0.0191829	0.104364	-0.183807	0.854165	0.952294	1080.32	-0.143479	0.132228	-1.08509	0.277881	0.721832
ENSMUSG00000053470	Kdm3a	1906.56	0.0191524	0.104242	0.183731	0.854225	0.952294	1245.05	-0.432491	0.113772	-3.80139	0.000143884	0.00378457
ENSMUSG00000032878	Ccdc85a	369.702	-0.0324656	0.177046	-0.183374	0.854504	0.952296	924.703	0.237934	0.145124	1.63952	0.101105	0.45926
ENSMUSG00000037815	Ctnna1	2116.42	0.0166171	0.090535	0.183543	0.854372	0.952296	1620.89	0.00835024	0.108325	0.0770853	0.938556	0.987475
ENSMUSG00000045107	Saysd1	51.3984	0.0792558	0.431999	0.183463	0.854435	0.952296	62.4789	0.0842939	0.395548	0.213107	0.831244	0.969983
ENSMUSG00000051346	Spryd4	96.9951	0.0575342	0.313575	0.183478	0.854423	0.952296	89.8505	0.324452	0.338357	0.958905	0.337606	0.768561
ENSMUSG00000057156	Homez	304.234	-0.041508	0.22643	-0.183315	0.854551	0.952296	301.556	0.046207	0.237905	0.194225	0.846	0.970824
ENSMUSG00000024798	Htr7	9.58355	-0.195871	1.06928	-0.18318	0.854657	0.952319	141.48	-0.0819258	0.328113	-0.249688	0.802828	0.965702
ENSMUSG00000044339	Alkbh2	47.6481	0.0845867	0.461914	0.183122	0.854702	0.952319	41.2579	0.0464387	0.500304	0.0928211	0.926046	0.984937
ENSMUSG00000038732	Mboat1	136.173	0.0500746	0.274064	0.182711	0.855025	0.952606	94.1592	-0.0942111	0.325232	-0.289674	0.772066	0.957746
ENSMUSG00000067942	Zfp160	773.196	-0.0244768	0.134141	-0.182471	0.855213	0.952744	588.898	0.194116	0.146863	1.32175	0.186251	0.605824
ENSMUSG00000023411	Nfatc4	39.554	-0.089913	0.493717	-0.182114	0.855493	0.95283	21.8518	0.833661	0.677752	1.23004	0.218683	0.652915
ENSMUSG00000024732	Ccdc86	132.963	0.0494217	0.271222	0.182218	0.855411	0.95283	114.589	0.198528	0.301841	0.657725	0.510715	0.873209
ENSMUSG00000029152	Ociad1	2742.17	-0.0152105	0.0835471	-0.182059	0.855536	0.95283	4359.17	0.0155293	0.0940128	0.165182	0.8688	0.97655
ENSMUSG00000118555		34.0067	-0.095268	0.523332	-0.182041	0.855551	0.95283	8.71053	-0.175404	1.01806	-0.172293	0.863207	NA
ENSMUSG00000003062	Stard3nl	365.129	-0.0313914	0.172824	-0.181638	0.855866	0.952895	556.173	-0.101125	0.157104	-0.643682	0.519782	0.875981
ENSMUSG00000020534	Shmt1	11.4229	0.163573	0.899584	0.181832	0.855715	0.952895	29.887	0.72364	0.686741	1.05373	0.292006	0.733949
ENSMUSG00000024382	Ercc3	462.188	-0.0281932	0.15529	-0.181552	0.855935	0.952895	521.726	0.333401	0.156068	2.13625	0.0326591	0.239682
ENSMUSG00000031156	Slc35a2	205.734	0.042356	0.23327	0.181575	0.855916	0.952895	279.68	0.146869	0.201609	0.728483	0.466318	0.85132
ENSMUSG00000113511	Gm19046	20.5648	-0.120812	0.665245	-0.181606	0.855892	0.952895	13.397	0.78527	0.846394	0.927783	0.35352	NA
ENSMUSG00000027304	Rtf1	1439.59	0.0188298	0.103772	0.181454	0.856011	0.952908	2108.01	-0.0399929	0.0998498	-0.400531	0.688766	0.93479
ENSMUSG00000017405	Nek8	30.2933	-0.10389	0.574219	-0.180924	0.856427	0.953162	38.3464	0.482563	0.508055	0.949823	0.342202	0.771128
ENSMUSG00000064247	Plcxd1	132.014	-0.0491046	0.27135	-0.180964	0.856396	0.953162	274.136	-0.527144	0.201877	-2.61122	0.00902203	0.102119
ENSMUSG00000100862	Gm10925	1221.53	0.673956	3.72526	0.180915	0.856434	0.953162	15951.3	-3.19715	0.917206	-3.48575	0.000490752	0.0104098
ENSMUSG00000040370	Etfrf1	474.665	-0.02738	0.151555	-0.18066	0.856634	0.95324	468.926	-0.230728	0.169529	-1.36099	0.173516	0.588573
ENSMUSG00000050989	Selenon	312.617	0.0342916	0.189753	0.180717	0.85659	0.95324	318.696	0.349759	0.197461	1.77128	0.076514	0.396418
ENSMUSG00000020092	Pald1	50.6528	-0.0775515	0.430316	-0.18022	0.85698	0.953268	165.603	0.228086	0.249214	0.915221	0.360075	0.787027
ENSMUSG00000020868	Xylt2	269.492	-0.0394508	0.219518	-0.179715	0.857376	0.953268	277.211	0.133976	0.20493	0.653765	0.513264	0.873493
ENSMUSG00000020910	Adprm	274.566	0.0356916	0.198144	0.180129	0.857051	0.953268	209.733	0.0349478	0.222647	0.156965	0.875272	0.977577
ENSMUSG00000021792	Prxl2a	1023.02	-0.0201436	0.111732	-0.180285	0.856929	0.953268	1419.07	-0.259261	0.128538	-2.01699	0.0436962	0.287061
ENSMUSG00000022201	Zfr	5456.13	-0.0131289	0.0730185	-0.179803	0.857308	0.953268	6976.1	0.122543	0.0844263	1.45148	0.146645	0.548193
ENSMUSG00000022614	Lmf2	227.784	-0.0389868	0.217585	-0.179179	0.857797	0.953268	207.461	0.0889763	0.234092	0.380092	0.703877	0.93778
ENSMUSG00000023068	Nus1	970.251	0.0214796	0.119146	0.180279	0.856933	0.953268	2380.57	-0.179887	0.103348	-1.74059	0.0817553	0.41233
ENSMUSG00000024177	Nme4	15.0284	0.142752	0.797629	0.17897	0.857961	0.953268	16.2955	0.439389	0.748675	0.586888	0.557279	NA
ENSMUSG00000025369	Smarcc2	4931.93	-0.0132922	0.0741012	-0.17938	0.85764	0.953268	5326.56	-0.0326488	0.0867108	-0.376525	0.706527	0.938118
ENSMUSG00000029504	Ddx51	333.442	0.0374676	0.209146	0.179146	0.857823	0.953268	318.086	-0.0558219	0.216948	-0.257306	0.796943	0.96388
ENSMUSG00000029603	Dtx1	293.962	0.0365933	0.203921	0.179449	0.857585	0.953268	733.25	-0.0661181	0.139249	-0.474818	0.634917	0.922539
ENSMUSG00000038233	Gask1a	49.2645	-0.0779397	0.435388	-0.179012	0.857928	0.953268	133.113	-0.0517535	0.277963	-0.186188	0.852297	0.971747
ENSMUSG00000040455	Usp45	1031.68	0.0217941	0.121739	0.179023	0.85792	0.953268	1466.81	0.0476166	0.115012	0.414014	0.678864	0.93259
ENSMUSG00000040466	Blvrb	33.2757	-0.0944121	0.527006	-0.179148	0.857822	0.953268	59.3991	-0.746203	0.410563	-1.81751	0.0691384	0.375435
ENSMUSG00000042198	Chchd7	580.992	-0.0253936	0.141326	-0.179681	0.857403	0.953268	283.771	-0.0401176	0.207636	-0.193211	0.846794	0.970824
ENSMUSG00000049303	Syt12	53.5066	-0.0768501	0.429236	-0.179039	0.857907	0.953268	457.693	-0.928005	0.163679	-5.66966	1.43084e-08	9.8792e-07
ENSMUSG00000052563	D930048N14Rik	125.555	-0.051397	0.285853	-0.179802	0.857308	0.953268	65.738	-0.559151	0.41215	-1.35667	0.174887	0.591229
ENSMUSG00000054455	Vapb	1856.09	0.0166086	0.0927924	0.178987	0.857948	0.953268	2545.64	-0.0436897	0.108241	-0.403633	0.686483	0.93461
ENSMUSG00000075415	Fnbp1	914.741	-0.0230211	0.128598	-0.179016	0.857925	0.953268	3205.96	-0.114417	0.0916791	-1.24802	0.212025	0.644474
ENSMUSG00000114711	Gm47759	9.23036	-0.175852	0.982284	-0.179023	0.857919	0.953268	3.39808	0.21775	1.6263	0.133893	0.893488	NA
ENSMUSG00000056724	Nbeal2	112.288	0.073676	0.412175	0.178749	0.858135	0.953389	195.365	0.175609	0.262165	0.66984	0.50296	0.869183
ENSMUSG00000020707	Rnf135	39.6501	-0.091168	0.510422	-0.178613	0.858242	0.953436	49.8913	0.231272	0.495119	0.467105	0.640425	0.923906
ENSMUSG00000021486	Prelid1	1204.64	0.0197014	0.110479	0.178327	0.858466	0.953468	1179.66	-0.0761941	0.11662	-0.653351	0.51353	0.873516
ENSMUSG00000029136	Rbks	47.1879	-0.0801962	0.449625	-0.178362	0.858438	0.953468	18.7771	0.454998	0.72912	0.624037	0.532603	NA
ENSMUSG00000042608	Stk40	662.862	0.0243871	0.136663	0.178446	0.858372	0.953468	421.259	-0.0854337	0.16588	-0.515032	0.606531	0.90982
ENSMUSG00000020841	Cpd	1223.21	0.0204571	0.114864	0.178098	0.858646	0.953595	2669.95	0.0192217	0.0948373	0.202681	0.839385	0.970824
ENSMUSG00000024963	Dnajc4	182.902	-0.0421428	0.237298	-0.177594	0.859042	0.953963	115.275	0.141545	0.311773	0.454	0.649829	0.926815
ENSMUSG00000032044	Rpusd4	141.2	0.0475719	0.268035	0.177484	0.859128	0.953987	115.428	-0.0735969	0.292325	-0.251764	0.801223	0.965122
ENSMUSG00000031538	Plat	178.012	-0.0422904	0.238836	-0.177069	0.859454	0.953987	396.902	-0.323164	0.171925	-1.87968	0.0601516	0.350183
ENSMUSG00000037251	Pomk	411.109	0.0285976	0.16144	0.177141	0.859397	0.953987	559.28	-0.117896	0.14971	-0.787496	0.430991	0.827755
ENSMUSG00000057177	Gsk3a	1476.54	0.0185752	0.104822	0.177208	0.859345	0.953987	2803.43	-0.16296	0.0951074	-1.71343	0.0866338	0.423928
ENSMUSG00000060166	Zdhhc8	284.357	0.0400162	0.225837	0.17719	0.859359	0.953987	790.126	-0.368622	0.149184	-2.47092	0.0134766	0.135344
ENSMUSG00000084319	Tpt1-ps3	994.715	0.023093	0.130251	0.177296	0.859276	0.953987	834.771	-0.141815	0.131824	-1.07579	0.282023	0.725359
ENSMUSG00000034795	Ccdc122	17.2524	0.128326	0.72534	0.176918	0.859572	0.954046	60.8629	0.477963	0.406539	1.17569	0.23972	0.681271
ENSMUSG00000031681	Smad1	334.789	-0.0313307	0.177375	-0.176636	0.859795	0.954092	383.392	0.222135	0.172366	1.28874	0.197488	0.621814
ENSMUSG00000056069	Otulinl	81.6179	-0.0611212	0.346229	-0.176534	0.859875	0.954092	414.862	-0.633304	0.171856	-3.68509	0.000228626	0.00553876
ENSMUSG00000062526	Mppe1	77.9512	0.0631118	0.357074	0.176747	0.859707	0.954092	312.255	-0.279516	0.188451	-1.48323	0.138014	0.533998
ENSMUSG00000074971	Fibin	9.86609	-0.174046	0.985706	-0.17657	0.859846	0.954092	40.4211	0.747735	0.498182	1.50093	0.133374	0.525316
ENSMUSG00000031232	Magt1	341.876	0.0312102	0.17755	0.175782	0.860465	0.95453	584.599	0.141013	0.146287	0.963948	0.335072	0.767351
ENSMUSG00000047897	Ripply2	9.34426	-0.172799	0.98275	-0.175833	0.860425	0.95453	19.6074	0.00484762	0.687073	0.00705547	0.994371	0.99842
ENSMUSG00000095742		32.7706	0.0934641	0.531375	0.175891	0.86038	0.95453	74.8691	0.0424945	0.364048	0.116728	0.907076	0.983545
ENSMUSG00000006575	Rundc3a	1438.83	0.0180564	0.103004	0.175298	0.860846	0.954678	2580.55	-0.308194	0.0981759	-3.1392	0.00169411	0.028564
ENSMUSG00000040481	Bptf	3961.25	0.0145029	0.082741	0.175281	0.860859	0.954678	3564.88	0.271619	0.110611	2.45563	0.0140637	0.139316
ENSMUSG00000042557	Sin3a	1369.04	0.0193432	0.110298	0.175373	0.860787	0.954678	832.318	0.115311	0.133558	0.86338	0.387928	0.803325
ENSMUSG00000073155	1810058I24Rik	167.402	-0.0437684	0.249516	-0.175413	0.860755	0.954678	159.213	-0.413208	0.265323	-1.55738	0.11938	0.497285
ENSMUSG00000021337	Scgn	1107.33	0.0206547	0.117967	0.175088	0.861011	0.954704	6.65648	-0.667444	1.21307	-0.550211	0.582175	NA
ENSMUSG00000037260	Hgsnat	840.675	-0.0218107	0.124572	-0.175085	0.861012	0.954704	805.144	0.111242	0.130648	0.851458	0.394515	0.807493
ENSMUSG00000024427	Spry4	137.498	0.0464921	0.266041	0.174756	0.861272	0.954919	186.283	-0.0504157	0.238752	-0.211163	0.83276	0.970323
ENSMUSG00000038497	Tmco3	566.969	0.0255362	0.146321	0.174521	0.861456	0.955051	640.077	0.176371	0.146679	1.20242	0.2292	0.668572
ENSMUSG00000040524	Zfp609	1510.14	-0.0172193	0.0987521	-0.174369	0.861576	0.955112	1374.08	-0.0313748	0.113217	-0.277121	0.781687	0.959305
ENSMUSG00000035949	Fbxw2	936.715	0.0226125	0.129769	0.174252	0.861667	0.955141	1109.91	-0.0922154	0.125406	-0.735334	0.462136	0.848171
ENSMUSG00000002324	Rec8	76.8197	-0.0631071	0.364886	-0.17295	0.862691	0.955352	46.6197	-0.422721	0.472952	-0.893791	0.371433	0.793688
ENSMUSG00000002342	Tmem161a	224.035	0.0377313	0.217879	0.173176	0.862513	0.955352	241.575	0.123231	0.218889	0.562984	0.573446	0.896206
ENSMUSG00000005362	Crbn	1351.49	-0.0190695	0.110091	-0.173216	0.862482	0.955352	1261.77	0.0166476	0.114205	0.14577	0.884103	0.979837
ENSMUSG00000020898	Ctc1	620.753	-0.025694	0.148769	-0.17271	0.862879	0.955352	553.786	0.101604	0.17052	0.595845	0.551279	0.888181
ENSMUSG00000022109	Med4	646.06	-0.023664	0.136165	-0.173789	0.862032	0.955352	421.18	-0.163196	0.171772	-0.950072	0.342076	0.771128
ENSMUSG00000022463	Srebf2	1519.94	0.0179905	0.103899	0.173154	0.86253	0.955352	2708.25	-0.432778	0.100096	-4.32362	1.5349e-05	0.000549104
ENSMUSG00000023921	Mmut	591.871	-0.0241449	0.139075	-0.17361	0.862172	0.955352	954.25	0.0797671	0.12701	0.628039	0.529978	0.881649
ENSMUSG00000026986	Hnmt	197.36	-0.0400809	0.231602	-0.173059	0.862605	0.955352	495.944	0.118308	0.155675	0.759965	0.447276	0.838164
ENSMUSG00000029376	Mthfd2l	236.758	0.0397376	0.230018	0.172758	0.862841	0.955352	170.712	-0.294202	0.245438	-1.19868	0.230652	0.670297
ENSMUSG00000031561	Tenm3	985.444	-0.0244936	0.141843	-0.172681	0.862902	0.955352	2571.71	0.254296	0.103417	2.45894	0.013935	0.138323
ENSMUSG00000035842	Ddx11	92.2409	-0.0566818	0.328518	-0.172538	0.863015	0.955352	59.144	-0.178049	0.430337	-0.413743	0.679062	0.93259
ENSMUSG00000041141	Pnmal1	768.133	-0.0228732	0.131661	-0.173728	0.862079	0.955352	2746.82	0.0237394	0.100345	0.236579	0.812984	0.966385
ENSMUSG00000041720	Pi4ka	2511.08	-0.0151746	0.0878463	-0.17274	0.862856	0.955352	4467.99	-0.252747	0.103791	-2.43516	0.014885	0.144345
ENSMUSG00000041949	Tango6	163.662	-0.0450053	0.25927	-0.173585	0.862192	0.955352	114.748	0.117526	0.311487	0.377305	0.705947	0.93789
ENSMUSG00000042099	Kank3	141.203	-0.0456132	0.263097	-0.17337	0.862361	0.955352	180.011	-0.34369	0.255047	-1.34756	0.177802	0.593919
ENSMUSG00000042104	Uggt2	958.418	-0.0210367	0.121424	-0.17325	0.862455	0.955352	818.718	-0.431988	0.1514	-2.8533	0.00432684	0.059334
ENSMUSG00000056498	Tmem154	12.1284	-0.166434	0.962458	-0.172926	0.862709	0.955352	16.472	-0.117621	0.749876	-0.156853	0.87536	NA
ENSMUSG00000060397	Zfp128	316.841	0.0319608	0.185261	0.172517	0.863031	0.955352	181.635	0.0256161	0.241923	0.105885	0.915673	0.983826
ENSMUSG00000044562	Rasip1	35.5291	-0.0878532	0.509493	-0.172433	0.863097	0.955353	79.9005	0.227705	0.348502	0.653382	0.51351	0.873516
ENSMUSG00000024319	Vps52	647.107	-0.025625	0.148689	-0.172339	0.863171	0.955362	864.85	-0.169757	0.128906	-1.31691	0.187868	0.608382
ENSMUSG00000041429	Nthl1	45.9819	-0.0776969	0.451502	-0.172085	0.86337	0.955511	48.1023	0.0688844	0.457872	0.150445	0.880414	0.978666
ENSMUSG00000020877	Scrn2	125.04	-0.0483197	0.281035	-0.171934	0.863489	0.955529	44.1615	0.502535	0.465275	1.08008	0.280106	0.72353
ENSMUSG00000024068	Spast	1362.65	-0.0174157	0.101411	-0.171734	0.863646	0.955529	1295.68	0.105871	0.116378	0.909716	0.362972	0.788109
ENSMUSG00000031505	Naxd	374.1	0.0289672	0.168676	0.171732	0.863648	0.955529	394.443	-0.207144	0.173002	-1.19735	0.231171	0.670712
ENSMUSG00000047866	Lonp2	1506.92	0.0173834	0.101127	0.171896	0.863519	0.955529	1319.15	-0.0284537	0.118017	-0.241098	0.809479	0.966306
ENSMUSG00000005936	Kctd20	1163.15	-0.0206233	0.120475	-0.171183	0.86408	0.955656	1262	0.235417	0.11766	2.00083	0.0454111	0.295514
ENSMUSG00000008734	Gprc5b	475.092	-0.0270457	0.157805	-0.171387	0.86392	0.955656	2865.77	-0.0338523	0.0966764	-0.350161	0.726218	0.945542
ENSMUSG00000025793	Hgs	601.39	0.0237279	0.138573	0.17123	0.864043	0.955656	740.2	0.108201	0.140188	0.771832	0.440214	0.833108
ENSMUSG00000028047	Thbs3	52.2711	0.090551	0.528332	0.17139	0.863917	0.955656	234.34	0.000788322	0.228429	0.00345105	0.997246	0.999493
ENSMUSG00000030045	Mrpl19	368.132	-0.0844741	0.493617	-0.171133	0.864119	0.955656	524.76	-0.242384	0.188078	-1.28874	0.197488	0.621814
ENSMUSG00000045216	Hs6st1	482.538	-0.025767	0.150606	-0.171089	0.864154	0.955656	776.488	-0.211428	0.137136	-1.54175	0.123135	0.506237
ENSMUSG00000022386	Trmu	309.056	-0.0320119	0.187344	-0.170873	0.864324	0.9557	177.786	0.0886331	0.244556	0.362424	0.717035	0.941927
ENSMUSG00000032349	Elovl5	685.376	-0.0237429	0.138911	-0.170922	0.864285	0.9557	1835.31	-0.131526	0.104908	-1.25373	0.209941	0.642097
ENSMUSG00000008373	Prpf31	887.934	-0.0208015	0.122314	-0.170066	0.864959	0.955796	603.372	0.311894	0.149998	2.07932	0.037588	0.262546
ENSMUSG00000021127	Zfp36l1	322.727	-0.0307677	0.180816	-0.17016	0.864884	0.955796	514.814	-0.0033403	0.153279	-0.0217923	0.982614	0.99598
ENSMUSG00000021496	Pcbd2	26.5868	0.10016	0.587548	0.170472	0.864639	0.955796	43.8566	0.209174	0.467923	0.447027	0.654856	0.927477
ENSMUSG00000022053	Ebf2	12.6089	-0.143855	0.8446	-0.170323	0.864756	0.955796	23.4238	-0.163134	0.698578	-0.233523	0.815355	0.967125
ENSMUSG00000025487	Psmd13	730.841	0.0226622	0.133199	0.170138	0.864902	0.955796	892.159	0.00846121	0.131606	0.064292	0.948738	0.990191
ENSMUSG00000026142	Rhbdd1	312.939	-0.0309226	0.181952	-0.169949	0.86505	0.955796	196.173	0.209677	0.236046	0.88829	0.374385	0.795221
ENSMUSG00000026192	Atic	304.356	0.0334683	0.19724	0.169684	0.865259	0.955796	435.934	0.123449	0.168557	0.732389	0.463931	0.849303
ENSMUSG00000035285	Nat14	448.107	0.0283752	0.167012	0.169899	0.86509	0.955796	548.865	-0.414646	0.152199	-2.72437	0.0064424	0.0790783
ENSMUSG00000035378	Shq1	102.22	0.0531311	0.312012	0.170286	0.864786	0.955796	105.63	0.279264	0.307738	0.907472	0.364157	0.789302
ENSMUSG00000035637	Grhpr	177.741	0.0400213	0.235792	0.169731	0.865222	0.955796	253.217	0.125191	0.206557	0.606087	0.544457	0.886004
ENSMUSG00000039483	Asb6	242.932	0.0354051	0.208106	0.17013	0.864908	0.955796	251.674	-0.0165718	0.228024	-0.0726755	0.942064	0.98828
ENSMUSG00000052861	Dnah6	18.7403	-0.119712	0.705075	-0.169786	0.865178	0.955796	119.291	0.605921	0.334027	1.81399	0.0696797	0.376598
ENSMUSG00000064090	Vrk2	19.7517	0.124968	0.735709	0.16986	0.86512	0.955796	36.8226	-0.212085	0.551337	-0.384674	0.700479	0.936572
ENSMUSG00000027936	Crtc2	614.589	0.0236731	0.139639	0.169531	0.865379	0.955857	397.394	0.212329	0.206451	1.02847	0.303729	0.740343
ENSMUSG00000024521	Pmaip1	9.7501	0.162923	0.961553	0.169437	0.865453	0.955866	39.2814	-0.118838	0.498167	-0.23855	0.811454	0.966306
ENSMUSG00000015085	Entpd2	18.5961	-0.118349	0.699289	-0.169242	0.865607	0.955964	102.267	-0.318886	0.333031	-0.957526	0.338302	0.769243
ENSMUSG00000002608	Ccdc97	606.644	-0.0231291	0.137678	-0.167994	0.866588	0.956615	610.614	0.105536	0.148527	0.710554	0.477361	0.857535
ENSMUSG00000026576	Atp1b1	5540.69	-0.0121145	0.0720532	-0.168133	0.866479	0.956615	23851.6	-0.027146	0.0843257	-0.321919	0.747514	0.949975
ENSMUSG00000026718	Stam	1498.59	-0.018619	0.110765	-0.168095	0.866508	0.956615	1407.67	0.083396	0.110274	0.756259	0.449494	0.839575
ENSMUSG00000037679	Inf2	264.206	-0.0351139	0.208866	-0.168117	0.866491	0.956615	3407.34	-1.10195	0.0990839	-11.1214	9.87112e-29	7.5728e-26
ENSMUSG00000057691	Zfp746	388.042	0.0277901	0.165393	0.168025	0.866564	0.956615	424.193	0.119412	0.169208	0.705711	0.480368	0.859613
ENSMUSG00000067825	Pex26	221.181	0.0359709	0.213854	0.168203	0.866424	0.956615	282.543	0.0971256	0.195768	0.496126	0.619806	0.915586
ENSMUSG00000035697	Arhgap45	15.7065	0.130681	0.77917	0.167718	0.866805	0.956783	89.9123	0.210881	0.333672	0.631999	0.527387	0.881227
ENSMUSG00000037313	Tacc3	99.3736	0.0535894	0.319692	0.167628	0.866876	0.956789	82.8255	0.286075	0.37776	0.757294	0.448874	0.839575
ENSMUSG00000057278	Snrpg	147.421	0.0450307	0.268842	0.167499	0.866978	0.956829	168.826	-0.133919	0.262384	-0.510393	0.609776	0.911003
ENSMUSG00000003208	Yju2	277.205	0.0326406	0.195199	0.167217	0.867199	0.957002	124.167	0.111333	0.290377	0.38341	0.701415	0.936826
ENSMUSG00000046010	Zfp830	356.767	-0.028662	0.171663	-0.166966	0.867397	0.957147	205.01	-0.0406733	0.232782	-0.174727	0.861294	0.974388
ENSMUSG00000074619	1700034I23Rik	12.878	-0.140244	0.841919	-0.166577	0.867703	0.957413	NA
ENSMUSG00000021636	Marveld2	36.8407	0.0905656	0.544563	0.166309	0.867914	0.95743	11.0644	-0.486429	0.899898	-0.540538	0.588826	NA
ENSMUSG00000028584	Lrrc38	26.9905	-0.0986994	0.592937	-0.166458	0.867796	0.95743	10.2761	-0.465996	0.965212	-0.482792	0.629243	NA
ENSMUSG00000049562	Ap5b1	40.9964	-0.0830668	0.49938	-0.16634	0.86789	0.95743	39.4784	-0.170512	0.500716	-0.340536	0.733453	0.946301
ENSMUSG00000046240	Hepacam	34.7579	-0.0899922	0.541614	-0.166156	0.868035	0.957491	1632.6	-0.0355399	0.107038	-0.33203	0.739867	0.948184
ENSMUSG00000038925	E330034G19Rik	13.2863	0.137012	0.825711	0.165932	0.868211	0.957609	8.57946	-0.467249	1.04484	-0.447196	0.654734	NA
ENSMUSG00000071451	Psmg4	39.0558	0.0814078	0.490846	0.165852	0.868274	0.957609	39.2807	-0.209426	0.500217	-0.418671	0.675457	0.931943
ENSMUSG00000112640	Gm32687	267.089	0.0328402	0.198107	0.16577	0.868338	0.957609	150.094	-0.218153	0.258655	-0.843411	0.398999	0.810268
ENSMUSG00000005982	Naa60	964.78	-0.0191829	0.116048	-0.165302	0.868706	0.957655	1305.15	-0.0967497	0.114034	-0.848428	0.396199	0.808751
ENSMUSG00000021177	Tdp1	195.265	-0.0427137	0.258334	-0.165343	0.868674	0.957655	229.553	0.178598	0.219091	0.815177	0.414971	0.816915
ENSMUSG00000028226	Mmp16	165.504	-0.0431064	0.260671	-0.165367	0.868655	0.957655	552.845	-0.0903135	0.1645	-0.549019	0.582992	0.90033
ENSMUSG00000030401	Rtn2	532.163	0.0239435	0.144603	0.165581	0.868487	0.957655	820.034	-0.329641	0.133701	-2.46552	0.0136815	0.13641
ENSMUSG00000071652	Ints5	162.807	0.0407989	0.246567	0.165467	0.868576	0.957655	208.05	0.285422	0.225016	1.26845	0.204636	0.635312
ENSMUSG00000020773	Trim47	8.79988	-0.168939	1.02423	-0.164942	0.868989	0.957822	25.2018	0.172431	0.604768	0.285119	0.775553	0.958857
ENSMUSG00000022021	Diaph3	588.68	0.023689	0.143691	0.164861	0.869054	0.957822	39.8723	0.477009	0.491092	0.971324	0.331387	0.764426
ENSMUSG00000028528	Dnajc6	3103.58	-0.0140953	0.085449	-0.164956	0.868979	0.957822	5138.47	0.0994505	0.0882419	1.12702	0.259733	0.702677
ENSMUSG00000002052	Supt6	2805.84	-0.0141022	0.0858255	-0.164313	0.869485	0.957832	3652.75	0.0513912	0.0918179	0.559707	0.575679	0.897747
ENSMUSG00000006464	Bbs1	1540.33	-0.0178072	0.108419	-0.164245	0.869538	0.957832	859.542	-0.0872971	0.140321	-0.622123	0.533861	0.882191
ENSMUSG00000011832	Evi5l	884.111	-0.0202499	0.1231	-0.1645	0.869338	0.957832	1442.97	-0.0317658	0.109766	-0.289396	0.772278	0.957746
ENSMUSG00000017721	Pigt	1058.28	0.0183376	0.11145	0.164536	0.869309	0.957832	838.745	-0.0558152	0.130281	-0.428422	0.668344	0.92981
ENSMUSG00000025759	Mfsd8	654.049	-0.0281353	0.171241	-0.164303	0.869493	0.957832	574.691	-0.0516425	0.153493	-0.336449	0.736533	0.947088
ENSMUSG00000035051	Dhx57	602.03	0.026262	0.159894	0.164246	0.869537	0.957832	1023.06	0.240088	0.130499	1.83976	0.065803	0.364929
ENSMUSG00000047085	Lrrc4b	309.807	0.0299291	0.182381	0.164102	0.869651	0.957832	1851.53	-0.0808376	0.102478	-0.788828	0.430213	0.827139
ENSMUSG00000058056	Palld	232.924	0.0346189	0.210512	0.164451	0.869376	0.957832	143.219	0.598149	0.268569	2.22717	0.0259358	0.206561
ENSMUSG00000101188	Eif4a-ps4	102.853	-0.579684	3.53196	-0.164126	0.869632	0.957832	3.9031	0.125735	2.07555	0.0605794	0.951694	NA
ENSMUSG00000060450	Rnf14	3446.43	0.0128488	0.0783379	0.164018	0.869717	0.957832	4747.14	0.0604988	0.0880116	0.687396	0.491833	0.865188
ENSMUSG00000004996	Mri1	224.887	0.0345875	0.211171	0.163789	0.869897	0.957908	172.932	0.477645	0.244088	1.95685	0.0503647	0.314842
ENSMUSG00000034584	Exph5	11.0407	0.152768	0.93285	0.163765	0.869916	0.957908	191.835	-0.406588	0.254867	-1.5953	0.110646	0.478333
ENSMUSG00000020647	Ncoa1	3161.71	0.0138275	0.0847862	0.163087	0.87045	0.958424	2908.72	0.126014	0.108261	1.16398	0.244433	0.686913
ENSMUSG00000002064	Sdf2	657.803	-0.0237455	0.14607	-0.162563	0.870863	0.958425	495.069	0.0103145	0.162572	0.0634458	0.949412	0.990341
ENSMUSG00000005621	Zfp592	846.932	0.0255374	0.157119	0.162536	0.870884	0.958425	623.508	0.0462794	0.170762	0.271018	0.786377	0.960366
ENSMUSG00000006019	Dhx34	157.451	0.0406989	0.250449	0.162504	0.870909	0.958425	129.789	-0.00497578	0.279016	-0.0178333	0.985772	0.996451
ENSMUSG00000009687	Fxyd5	40.9104	-0.0829646	0.509419	-0.162861	0.870628	0.958425	99.0612	-0.392868	0.331056	-1.18671	0.235341	0.67615
ENSMUSG00000031816	Mthfsd	439.822	0.0304932	0.187297	0.162807	0.87067	0.958425	418.742	-0.345838	0.17471	-1.9795	0.04776	0.306353
ENSMUSG00000037664	Cdkn1c	135.679	-0.0458455	0.281845	-0.162662	0.870784	0.958425	46.948	0.0864037	0.448677	0.192574	0.847292	0.970824
ENSMUSG00000055943	Emc7	2472.38	-0.0143694	0.0883356	-0.162668	0.87078	0.958425	2140.65	-0.0865014	0.105382	-0.820834	0.411741	0.815538
ENSMUSG00000005125	Ndrg1	3378.1	-0.0130971	0.0806775	-0.162338	0.871039	0.958497	1989.08	-0.101956	0.100999	-1.00948	0.312745	0.749672
ENSMUSG00000005625	Psmd4	1289.59	0.0173313	0.106854	0.162196	0.871152	0.958548	1255.4	0.10578	0.118154	0.895275	0.37064	0.793392
ENSMUSG00000034189	Hsdl1	895.468	-0.0195896	0.120865	-0.162079	0.871244	0.958577	840.1	0.054059	0.134592	0.40165	0.687942	0.93461
ENSMUSG00000014426	Map3k4	1021.89	-0.0192641	0.119065	-0.161795	0.871467	0.958751	828.98	0.105282	0.134467	0.782956	0.433653	0.829176
ENSMUSG00000030879	Mrpl17	294.649	0.032904	0.203542	0.161657	0.871576	0.958799	342.848	0.287274	0.190964	1.50434	0.132495	0.5236
ENSMUSG00000022560	Slc52a2	158.075	0.0402225	0.249161	0.161432	0.871753	0.95885	167.853	0.31558	0.25448	1.2401	0.21494	0.648118
ENSMUSG00000118663	Spata5l1	238.277	-0.035357	0.219011	-0.16144	0.871747	0.95885	104.62	0.0133175	0.307673	0.0432845	0.965475	0.993913
ENSMUSG00000022023	Wbp4	1585.34	0.0159503	0.0989484	0.161198	0.871938	0.958971	1368.7	-0.0126103	0.112227	-0.112364	0.910535	0.983545
ENSMUSG00000037772	Mrpl23	93.9826	0.0603715	0.374703	0.161118	0.872	0.958971	66.3722	0.852318	0.412405	2.0667	0.0387622	0.268036
ENSMUSG00000045237	Eola1	211.871	0.0355214	0.220571	0.161043	0.87206	0.958971	112.83	0.0877958	0.301193	0.291493	0.770674	0.957467
ENSMUSG00000052613	Pcdh15	5793.08	0.0153086	0.0951877	0.160825	0.872231	0.959087	556.173	0.198343	0.175494	1.1302	0.258394	0.701289
ENSMUSG00000024191	Bnip1	282.493	0.0330853	0.205845	0.160729	0.872307	0.959099	301.577	-0.0320373	0.190706	-0.167994	0.866588	0.976515
ENSMUSG00000033182	Kbtbd12	10.3158	0.149164	0.928668	0.160621	0.872392	0.95912	6.94763	0.260541	1.1562	0.225342	0.821713	NA
ENSMUSG00000019853	Hebp2	42.0812	-0.076297	0.478059	-0.159598	0.873198	0.959143	43.6025	0.338017	0.515837	0.655278	0.512289	0.873487
ENSMUSG00000020491	2810021J22Rik	468.076	0.0243084	0.152299	0.159609	0.873189	0.959143	250.669	0.00654789	0.217208	0.0301457	0.975951	0.994532
ENSMUSG00000022621	Rabl2	415.611	0.027539	0.171979	0.160131	0.872778	0.959143	267.558	0.0640135	0.214004	0.299122	0.764847	0.955211
ENSMUSG00000022793	B4galt4	165.836	0.0395758	0.247429	0.159948	0.872922	0.959143	322.113	-0.0493853	0.195602	-0.252478	0.800671	0.965014
ENSMUSG00000025008	Tctn3	447.969	-0.0254654	0.158804	-0.160357	0.8726	0.959143	398.701	0.154744	0.173721	0.890761	0.373057	0.794012
ENSMUSG00000026941	Mamdc4	25.1542	-0.0980234	0.613831	-0.159691	0.873124	0.959143	8.44426	0.882407	1.06841	0.825908	0.408856	NA
ENSMUSG00000034265	Zdhhc14	96.8999	-0.0508531	0.316923	-0.160459	0.87252	0.959143	628.218	-0.308035	0.14523	-2.12101	0.0339208	0.245687
ENSMUSG00000040463	Mybbp1a	928.332	-0.019337	0.121068	-0.15972	0.873102	0.959143	793.04	0.0270386	0.143337	0.188637	0.850377	0.971104
ENSMUSG00000079442	St6galnac4	262.338	-0.0338572	0.211294	-0.160237	0.872694	0.959143	272.849	0.0830749	0.207793	0.399797	0.689306	0.93479
ENSMUSG00000083380	Ndufb4c	467.643	-0.0252925	0.158381	-0.159694	0.873122	0.959143	527.417	-0.151599	0.159489	-0.950529	0.341844	0.771128
ENSMUSG00000092032	Vmn2r59	25.781	-0.0963693	0.601832	-0.160126	0.872781	0.959143	28.9018	0.0561227	0.574435	0.0977007	0.92217	0.984486
ENSMUSG00000093485	Gm20708	14.7058	-0.4733	2.96422	-0.159671	0.87314	0.959143	18.5734	-0.483629	0.922823	-0.524076	0.600226	NA
ENSMUSG00000039349	C130074G19Rik	78.6089	-0.0556347	0.34922	-0.159312	0.873423	0.959319	508.039	-0.421883	0.194711	-2.16672	0.0302566	0.22768
ENSMUSG00000001763	Tspan33	101.279	0.048727	0.307273	0.158579	0.874001	0.959593	170.758	0.109652	0.261738	0.418938	0.675262	0.931943
ENSMUSG00000030682	Cdipt	1085.16	0.0189221	0.119279	0.158637	0.873955	0.959593	1236.4	-0.0765963	0.123828	-0.618572	0.536198	0.882191
ENSMUSG00000041774	Ydjc	34.416	-0.0887612	0.559123	-0.158751	0.873865	0.959593	113.685	0.071073	0.304284	0.233574	0.815315	0.967125
ENSMUSG00000043510	Hscb	58.3365	0.0648404	0.408855	0.15859	0.873992	0.959593	54.6721	0.0941193	0.426943	0.220449	0.825521	0.968354
ENSMUSG00000044024	Rell2	342.464	0.0280317	0.176646	0.158689	0.873914	0.959593	1083.46	-0.100184	0.133977	-0.74777	0.454599	0.843046
ENSMUSG00000021022	Ppp2r3c	479.371	0.0250444	0.158286	0.158222	0.874282	0.959683	429.471	0.115071	0.174318	0.660121	0.509176	0.872535
ENSMUSG00000032598	Nckipsd	252.36	0.0349866	0.221351	0.158059	0.87441	0.959683	595.835	0.149909	0.145547	1.02997	0.303024	0.739851
ENSMUSG00000087153	Gm6483	27.2449	-0.093789	0.593045	-0.158148	0.87434	0.959683	10.3235	0.851493	0.971878	0.876132	0.380958	NA
ENSMUSG00000107176	Gm9794	16.5435	0.121074	0.765879	0.158086	0.874389	0.959683	12.7823	1.12908	1.07029	1.05493	0.291456	NA
ENSMUSG00000110519	Olfr839-ps1	18.0394	-0.118873	0.750505	-0.158391	0.874149	0.959683	14.2745	0.143455	0.826863	0.173493	0.862264	NA
ENSMUSG00000030246	Ldhb	2029.2	0.0141931	0.0898533	0.157959	0.874489	0.959698	5847.96	-0.225817	0.0841616	-2.68313	0.00729362	0.0871259
ENSMUSG00000058240	Cryzl1	1099.65	0.0193854	0.122832	0.15782	0.874598	0.959746	974.352	-0.121585	0.123941	-0.980994	0.326596	0.760463
ENSMUSG00000026709	Dars2	370.559	0.026679	0.169305	0.15758	0.874788	0.959775	356.205	0.089069	0.178272	0.499625	0.617339	0.914203
ENSMUSG00000028351	Brinp1	330.159	-0.0281427	0.178641	-0.157538	0.874821	0.959775	2616.85	-0.455944	0.108961	-4.18447	2.85831e-05	0.000958021
ENSMUSG00000035284	Vps13c	2452.77	0.0183681	0.116518	0.157642	0.874739	0.959775	2343.47	0.247139	0.0994978	2.48387	0.0129964	0.132156
ENSMUSG00000018012	Rac3	33.8585	-0.0864138	0.549817	-0.157168	0.875112	0.960022	95.0393	0.0611361	0.333144	0.183513	0.854396	0.972502
ENSMUSG00000031577	Tti2	570.888	0.0225869	0.144205	0.15663	0.875536	0.960416	377.388	0.00360013	0.174224	0.0206638	0.983514	0.99598
ENSMUSG00000028546	Elavl4	706.396	0.0203296	0.129987	0.156397	0.87572	0.960474	1495.11	-0.276415	0.350329	-0.789016	0.430103	0.827111
ENSMUSG00000031371	Haus7	144.289	-0.0407692	0.260578	-0.156457	0.875673	0.960474	66.5963	-0.215349	0.380515	-0.56594	0.571435	0.895344
ENSMUSG00000002688	Prkd1	663.768	-0.0215062	0.13796	-0.155887	0.876122	0.960555	252.416	-0.328719	0.205426	-1.60018	0.109558	0.475938
ENSMUSG00000033540	Idua	118.955	-0.0444787	0.28529	-0.155907	0.876106	0.960555	244.488	-0.0485431	0.208927	-0.232345	0.81627	0.967327
ENSMUSG00000035759	Bbs10	332.571	-0.0280201	0.179547	-0.15606	0.875986	0.960555	104.665	-0.304068	0.305999	-0.993691	0.320373	0.755212
ENSMUSG00000036019	Tmtc2	1004.06	0.0175842	0.112762	0.155941	0.87608	0.960555	409.243	0.0162532	0.190568	0.0852883	0.932032	0.986261
ENSMUSG00000055320	Tead1	710.237	0.0274812	0.175945	0.156192	0.875882	0.960555	554.826	-0.192467	0.155829	-1.23511	0.216789	0.650223
ENSMUSG00000029863	Casp2	439.732	-0.0246965	0.158621	-0.155695	0.876274	0.960577	251.568	0.0274374	0.210917	0.130086	0.896498	0.982675
ENSMUSG00000037103	Dcaf15	212.498	0.0339696	0.218079	0.155767	0.876216	0.960577	175.268	0.206178	0.244492	0.84329	0.399066	0.810268
ENSMUSG00000018401	Mtmr4	1096.95	0.0172186	0.11071	0.15553	0.876404	0.960609	1513.19	0.124429	0.109246	1.13898	0.25471	0.696913
ENSMUSG00000063047	Zfp780b	534.733	0.0242589	0.156015	0.155491	0.876434	0.960609	418.932	0.147101	0.174605	0.842481	0.399519	0.810268
ENSMUSG00000024176	Sox8	275.655	0.0337942	0.218163	0.154904	0.876897	0.960973	916.236	-0.0411627	0.128469	-0.320408	0.748659	0.950294
ENSMUSG00000042185	Nfrkb	962.349	0.0182059	0.117519	0.154919	0.876885	0.960973	632.329	0.161946	0.149955	1.07996	0.280159	0.72353
ENSMUSG00000040631	Dok4	101.116	0.0478915	0.309399	0.154789	0.876988	0.961001	285.369	-0.659652	0.201718	-3.27017	0.00107483	0.0198161
ENSMUSG00000071661	Zbtb3	71.9392	-0.0568063	0.367307	-0.154656	0.877092	0.961044	55.775	0.10639	0.425912	0.249793	0.802747	0.965689
ENSMUSG00000020928	Higd1b	11.7376	0.138179	0.894078	0.154549	0.877177	0.961064	28.0442	-0.180725	0.581735	-0.310665	0.756056	0.953211
ENSMUSG00000018846	Pank3	2242.38	-0.0139991	0.0906319	-0.154461	0.877247	0.961069	2266.01	0.0417509	0.0978379	0.426736	0.669572	0.929819
ENSMUSG00000033031	Cip2a	107.208	-0.0482801	0.312751	-0.154372	0.877316	0.961073	98.3529	0.721251	0.3372	2.13894	0.0324405	0.239046
ENSMUSG00000002496	Tsc2	1318.95	-0.0171123	0.110948	-0.154237	0.877423	0.961118	1854.35	-0.0622549	0.102305	-0.608525	0.542839	0.885289
ENSMUSG00000045629	Sh3tc2	19.2431	0.110503	0.71684	0.154153	0.877489	0.961118	73.1966	0.33041	0.373684	0.884197	0.37659	0.796741
ENSMUSG00000044317	Gpr4	10.696	0.147017	0.956876	0.153643	0.877892	0.961488	49.8115	0.619458	0.442534	1.3998	0.161574	0.570487
ENSMUSG00000020124	Usp15	2071.25	-0.0142098	0.0927979	-0.153127	0.878298	0.961574	2011.55	-0.241712	0.10815	-2.23497	0.0254194	0.204317
ENSMUSG00000026500	Cox20	396.212	-0.0256944	0.16761	-0.153299	0.878163	0.961574	249.591	0.107618	0.224819	0.478687	0.632161	0.921917
ENSMUSG00000028430	Nol6	470.175	0.0286563	0.18696	0.153275	0.878181	0.961574	1761.06	0.127318	0.109208	1.16583	0.243684	0.68637
ENSMUSG00000031931	Ankrd49	360.017	-0.0265771	0.173196	-0.153451	0.878043	0.961574	337.116	0.0574129	0.183411	0.313029	0.754259	0.952585
ENSMUSG00000039813	Tbc1d2	52.6245	0.064695	0.422294	0.153199	0.878241	0.961574	36.3378	-0.566966	0.526145	-1.07759	0.281219	0.724937
ENSMUSG00000034023	Fancd2	27.3018	-0.0925197	0.605056	-0.152911	0.878469	0.961688	73.1536	-0.354388	0.377617	-0.938485	0.347995	0.777206
ENSMUSG00000027188	Pamr1	12.976	0.135187	0.88676	0.15245	0.878832	0.961727	212.92	-0.69223	0.242808	-2.85094	0.00435903	0.0595389
ENSMUSG00000029484	Anxa3	47.4867	0.0701639	0.45979	0.1526	0.878714	0.961727	187.742	-0.100306	0.234756	-0.427275	0.669179	0.929819
ENSMUSG00000029551	Psmg3	126.819	0.042968	0.281714	0.152523	0.878774	0.961727	85.574	0.605396	0.348563	1.73684	0.0824162	0.413949
ENSMUSG00000035529	Prdm4	825.782	0.0188591	0.123586	0.152598	0.878715	0.961727	558.012	0.10415	0.149802	0.695253	0.486897	0.863046
ENSMUSG00000110105	Gm45844	72.3684	0.0568272	0.372529	0.152544	0.878758	0.961727	155.101	0.361682	0.286423	1.26276	0.206676	0.638035
ENSMUSG00000006342	Susd2	89.8067	0.0506937	0.333449	0.152028	0.879165	0.961885	100.978	-0.372923	0.317081	-1.17611	0.23955	0.681069
ENSMUSG00000027416	Otor	65.2517	0.059524	0.391319	0.152111	0.879099	0.961885	NA
ENSMUSG00000033278	Ptprm	246.149	-0.0351413	0.231166	-0.152018	0.879173	0.961885	780.96	-0.061563	0.133337	-0.46171	0.644289	0.924554
ENSMUSG00000039041	Adrm1	499.704	-0.0226049	0.148792	-0.151923	0.879248	0.961895	753.698	-0.0473072	0.137159	-0.344907	0.730164	0.946212
ENSMUSG00000001794	Capns1	896.906	0.0188761	0.124346	0.151803	0.879343	0.961927	1178.99	0.155037	0.118014	1.31372	0.188941	0.610239
ENSMUSG00000044285	Ubb-ps	1185.68	0.0165258	0.108998	0.151616	0.87949	0.961944	1079.79	0.0892358	0.127314	0.700912	0.483358	0.860968
ENSMUSG00000104241	Gm9442	12.5947	-0.129138	0.851718	-0.15162	0.879487	0.961944	2.8079	1.14917	1.73654	0.661758	0.508126	NA
ENSMUSG00000029659	Medag	239.055	0.0310985	0.205694	0.151188	0.879827	0.962086	168.407	-0.607879	0.307479	-1.97697	0.0480446	0.307415
ENSMUSG00000039163	Cmc1	125.39	0.0455888	0.301264	0.151325	0.879719	0.962086	162.704	0.201607	0.256272	0.786693	0.431462	0.828083
ENSMUSG00000056131	Pgm3	263.927	0.0296342	0.195991	0.151202	0.879817	0.962086	254.036	0.0335863	0.206752	0.162448	0.870953	0.97662
ENSMUSG00000073609	D2hgdh	273.703	-0.0307867	0.203726	-0.151118	0.879882	0.962086	204.315	0.0824485	0.226851	0.363448	0.71627	0.941549
ENSMUSG00000021432	Slc35b3	323.431	-0.0276229	0.183181	-0.150796	0.880137	0.9621	263.907	-0.0633083	0.20652	-0.306549	0.759187	0.954109
ENSMUSG00000037138	Aff3	295.408	-0.03317	0.220006	-0.150769	0.880158	0.9621	1208.44	-0.251179	0.127201	-1.97467	0.0483055	0.307822
ENSMUSG00000042909	Olfr648	148.926	-0.0388615	0.257747	-0.150774	0.880154	0.9621	317.988	-0.102182	0.185722	-0.550186	0.582192	0.90033
ENSMUSG00000049625	Tifab	13.8656	0.122665	0.812759	0.150925	0.880035	0.9621	52.6788	0.10919	0.426086	0.256263	0.797748	0.964229
ENSMUSG00000001100	Poldip2	818.705	0.0188911	0.126433	0.149416	0.881225	0.962278	1025.85	0.059012	0.121811	0.484455	0.628063	0.920405
ENSMUSG00000002341	Ncan	89.9154	0.0484974	0.326616	0.148485	0.88196	0.962278	3224.95	-0.421097	0.0978718	-4.30254	1.68852e-05	0.000597866
ENSMUSG00000002804	Nudt14	84.5397	-0.0526943	0.352931	-0.149305	0.881313	0.962278	31.3142	0.0881151	0.548046	0.160781	0.872266	0.976896
ENSMUSG00000003198	Zfp959	283.713	-0.030147	0.206815	-0.145768	0.884105	0.962278	138.61	-0.0250195	0.268327	-0.0932425	0.925711	0.984937
ENSMUSG00000003865	Gys1	247.641	-0.0361304	0.248274	-0.145526	0.884295	0.962278	300.685	0.0455711	0.199268	0.228693	0.819107	0.967549
ENSMUSG00000004815	Dgkq	226.08	-0.0328666	0.222761	-0.147542	0.882704	0.962278	582.613	0.189275	0.146287	1.29386	0.195714	0.619015
ENSMUSG00000005469	Prkaca	1501.96	0.0149974	0.102227	0.146706	0.883364	0.962278	2660.2	0.0688725	0.0959169	0.718043	0.472731	0.856484
ENSMUSG00000006456	Rbm14	535.846	0.0217151	0.146743	0.14798	0.882358	0.962278	410.357	0.257934	0.176709	1.45965	0.144385	0.544312
ENSMUSG00000017615	Tnfaip1	727.698	0.0189963	0.127415	0.14909	0.881483	0.962278	815.573	0.0549707	0.129729	0.423734	0.67176	0.930984
ENSMUSG00000018677	Slc25a39	197.926	-0.0345876	0.232103	-0.149018	0.881539	0.962278	482.055	0.100707	0.162276	0.620589	0.53487	0.882191
ENSMUSG00000020091	Eif4ebp2	1147.75	0.0159704	0.107731	0.148244	0.88215	0.962278	1356.55	0.086396	0.113677	0.760011	0.447248	0.838164
ENSMUSG00000020116	Pno1	488.194	0.0229838	0.155497	0.147808	0.882494	0.962278	437.921	-0.0214277	0.16306	-0.13141	0.895451	0.982259
ENSMUSG00000020150	Gamt	24.2037	0.0932107	0.641414	0.145321	0.884458	0.962278	116.094	-0.236006	0.291072	-0.810816	0.417471	0.817827
ENSMUSG00000021871	Gm49342	99.6721	0.0467114	0.31861	0.14661	0.88344	0.962278	81.6449	0.205541	0.34511	0.59558	0.551456	0.888181
ENSMUSG00000022306	Zfpm2	247.12	0.0299684	0.204673	0.146421	0.883589	0.962278	138.101	-0.153796	0.297829	-0.516391	0.605581	0.909474
ENSMUSG00000022548	Apod	29.4072	0.113985	0.775336	0.147014	0.883121	0.962278	3862.77	0.423491	0.108936	3.88752	0.000101275	0.00279143
ENSMUSG00000022577	Ly6h	74.3588	0.052784	0.362345	0.145673	0.884179	0.962278	737.48	0.352879	0.136292	2.58915	0.00962144	0.107147
ENSMUSG00000022686	B3gnt5	28.2789	0.088859	0.607771	0.146205	0.88376	0.962278	30.713	-0.292815	0.562645	-0.520427	0.602766	0.908853
ENSMUSG00000023328	Ache	688.617	-0.0196665	0.13187	-0.149136	0.881447	0.962278	797.136	0.0180978	0.133628	0.135434	0.892269	0.982004
ENSMUSG00000024163	Mapk8ip3	2849.44	0.0133165	0.0886518	0.150211	0.880598	0.962278	6417.47	0.0513634	0.0843253	0.60911	0.542451	0.885289
ENSMUSG00000024369	Nelfe	187.529	0.0389908	0.260808	0.1495	0.881159	0.962278	239.175	-0.0672939	0.21387	-0.314648	0.753029	0.951738
ENSMUSG00000024537	Psmg2	318.79	-0.0274342	0.188481	-0.145554	0.884274	0.962278	196.635	0.0407299	0.235149	0.173208	0.862488	0.974971
ENSMUSG00000024959	Bad	126.605	0.0421391	0.281518	0.149685	0.881013	0.962278	203.252	0.107409	0.226345	0.474535	0.635118	0.922539
ENSMUSG00000025158	Rfng	434.771	-0.0242235	0.161637	-0.149863	0.880872	0.962278	572.806	-0.122924	0.150215	-0.818323	0.413173	0.815654
ENSMUSG00000026042	Col5a2	23.939	-0.0920048	0.624741	-0.147269	0.88292	0.962278	77.9971	-0.0667699	0.367169	-0.181851	0.8557	0.972803
ENSMUSG00000026072	Il1r1	189.432	0.03413	0.230354	0.148163	0.882214	0.962278	80.6575	0.0446914	0.34642	0.129009	0.89735	0.982802
ENSMUSG00000027650	Tti1	613.833	-0.0205776	0.138671	-0.148392	0.882034	0.962278	356.471	0.249109	0.184402	1.3509	0.176727	0.592479
ENSMUSG00000028901	Gmeb1	546.474	-0.022457	0.149375	-0.15034	0.880496	0.962278	442.205	-0.176375	0.1813	-0.97284	0.330633	0.764008
ENSMUSG00000028907	Utp11	523.159	-0.0225588	0.151429	-0.148973	0.881575	0.962278	408.834	-0.0658565	0.172678	-0.381382	0.70292	0.937627
ENSMUSG00000029388	Eif2b1	370.509	-0.0258883	0.177504	-0.145846	0.884043	0.962278	344.23	-0.103249	0.202222	-0.510571	0.609651	0.911003
ENSMUSG00000029447	Cct6a	3894.74	-0.0119996	0.0816135	-0.147029	0.883109	0.962278	3042.26	0.0990143	0.0951332	1.0408	0.29797	0.736865
ENSMUSG00000029697	Fezf1	10.877	0.138369	0.938316	0.147465	0.882765	0.962278	3.49745	1.10011	1.66782	0.659612	0.509503	NA
ENSMUSG00000029869	Ephb6	155.329	-0.0379629	0.260313	-0.145835	0.884051	0.962278	737.333	-0.371313	0.138234	-2.68611	0.00722885	0.0865019
ENSMUSG00000029998	Pcyox1	1126.19	-0.0170334	0.117181	-0.145361	0.884426	0.962278	2309.55	0.173757	0.0998468	1.74024	0.0818167	0.412451
ENSMUSG00000030530	Furin	600.76	0.0203647	0.138851	0.146666	0.883396	0.962278	360.256	0.102436	0.195174	0.524848	0.599689	0.907435
ENSMUSG00000031258	Xkrx	40.6001	0.0704015	0.483988	0.145461	0.884347	0.962278	65.7537	-0.28458	0.39282	-0.724455	0.468787	0.85312
ENSMUSG00000031770	Herpud1	755.786	0.019722	0.135405	0.145653	0.884195	0.962278	617.628	0.150603	0.150522	1.00054	0.31705	0.751872
ENSMUSG00000032135	Mcam	85.3716	0.0501626	0.334227	0.150085	0.880697	0.962278	346.341	-0.1558	0.184663	-0.843697	0.398839	0.810268
ENSMUSG00000034617	Mtrr	315.304	-0.0280252	0.191197	-0.146577	0.883466	0.962278	245.683	0.306265	0.218171	1.40378	0.160384	0.56976
ENSMUSG00000034898	Filip1	133.184	-0.0409162	0.278057	-0.14715	0.883013	0.962278	772.557	-0.243159	0.137343	-1.77045	0.0766519	0.396585
ENSMUSG00000035829	Ppp1r26	522.685	0.0234602	0.158416	0.148093	0.882269	0.962278	361.979	0.256128	0.190351	1.34555	0.178446	0.594635
ENSMUSG00000036613	Eipr1	350.785	0.0292688	0.196906	0.148644	0.881835	0.962278	475.786	-0.0487188	0.165187	-0.294931	0.768047	0.956478
ENSMUSG00000036815	Dpp10	386.716	0.0245423	0.165996	0.147849	0.882462	0.962278	2317.24	-0.0264434	0.125115	-0.211352	0.832613	0.970323
ENSMUSG00000037813	D630003M21Rik	12.5472	-0.128441	0.859854	-0.149376	0.881257	0.962278	102.836	0.177749	0.31741	0.559999	0.57548	0.89764
ENSMUSG00000039154	Shd	111.81	-0.0431594	0.295323	-0.146143	0.883809	0.962278	133.325	0.136075	0.304365	0.447077	0.654819	0.927477
ENSMUSG00000040605	Bace2	17.2001	0.112186	0.76287	0.147058	0.883086	0.962278	47.8907	-0.405919	0.576117	-0.704577	0.481073	0.859954
ENSMUSG00000041012	Cmtm8	26.1837	0.0886774	0.592236	0.149733	0.880975	0.962278	18.2407	-0.189828	0.709609	-0.267511	0.789076	NA
ENSMUSG00000041716	Gm20604	321.123	0.0269411	0.17953	0.150065	0.880714	0.962278	414.501	0.0376736	0.166975	0.225624	0.821494	0.967549
ENSMUSG00000044795	Cyb5d1	357.403	0.0255287	0.173828	0.146861	0.883241	0.962278	322.966	0.242584	0.186544	1.30041	0.193461	0.616557
ENSMUSG00000045259	Klhdc9	17.5884	-0.110378	0.755305	-0.146138	0.883813	0.962278	56.2079	0.0961387	0.424189	0.226641	0.820703	0.967549
ENSMUSG00000047409	Ctdspl	167.883	0.037674	0.251476	0.149812	0.880913	0.962278	856.89	-0.232265	0.135736	-1.71115	0.0870542	0.424932
ENSMUSG00000047824	Pygo2	405.366	-0.0255732	0.175908	-0.145378	0.884412	0.962278	499.037	0.149195	0.155027	0.962381	0.335858	0.767351
ENSMUSG00000050069	Grem2	102.398	0.0460871	0.306814	0.150212	0.880598	0.962278	580.122	-0.148311	0.156285	-0.948976	0.342633	0.771217
ENSMUSG00000050217	Lgsn	17.243	0.148669	1.01281	0.146789	0.883298	0.962278	NA
ENSMUSG00000052712	BC004004	784.08	-0.018372	0.124753	-0.147266	0.882922	0.962278	778.198	0.029207	0.148429	0.196774	0.844004	0.970824
ENSMUSG00000063281	Zfp35	647.322	-0.0202581	0.139158	-0.145577	0.884256	0.962278	486.567	0.16435	0.157092	1.0462	0.295468	0.73667
ENSMUSG00000066647	Gm5113	558.116	0.0210947	0.1429	0.147618	0.882644	0.962278	686.666	0.192781	0.144099	1.33783	0.18095	0.597375
ENSMUSG00000070394	Tmem256	81.5022	-0.0520528	0.351054	-0.148276	0.882125	0.962278	136.726	-0.466049	0.284262	-1.63951	0.101108	0.45926
ENSMUSG00000073131	Vma21	2713.35	0.0128298	0.0873134	0.14694	0.883179	0.962278	1914.67	0.192626	0.102031	1.88792	0.0590361	0.347255
ENSMUSG00000081809	Gm15539	10.7846	-0.135666	0.919167	-0.147597	0.882661	0.962278	7.78452	0.115043	1.07111	0.107406	0.914467	NA
ENSMUSG00000090098	Alms1-ps2	14.4856	-0.120431	0.824957	-0.145984	0.883934	0.962278	5.88179	1.23808	1.2262	1.00968	0.312648	NA
ENSMUSG00000091735	Gpr62	36.1986	0.0753184	0.505343	0.149044	0.881519	0.962278	136.106	0.241393	0.273472	0.882698	0.377399	0.797362
ENSMUSG00000095687	Rnaset2a	121.341	0.0441408	0.297438	0.148403	0.882024	0.962278	132.749	0.437573	0.298268	1.46704	0.142364	0.541414
ENSMUSG00000027474	Ccm2l	13.5316	-0.120884	0.832705	-0.14517	0.884577	0.962336	41.9901	-0.215725	0.476824	-0.452421	0.650966	0.926815
ENSMUSG00000002845	Tmem39a	263.975	-0.0305846	0.21218	-0.144144	0.885386	0.962645	147.809	0.0729511	0.283306	0.2575	0.796793	0.96388
ENSMUSG00000022297	Fzd6	140.312	0.042161	0.291607	0.144582	0.885041	0.962645	234.499	-0.202653	0.215164	-0.94185	0.346269	0.774981
ENSMUSG00000028647	Mycbp	159.019	-0.0367278	0.254332	-0.144409	0.885178	0.962645	106.821	-0.128074	0.326235	-0.392583	0.694628	0.936545
ENSMUSG00000032178	Ilf3	1913.09	0.0134008	0.0929389	0.144189	0.885351	0.962645	1518.57	0.0160761	0.116335	0.138189	0.890091	0.981343
ENSMUSG00000050555	Hyls1	181.989	-0.034803	0.241249	-0.144262	0.885294	0.962645	157.094	0.0869116	0.255103	0.340692	0.733335	0.946301
ENSMUSG00000074733	Zfp950	1842.03	-0.0346965	0.240012	-0.144561	0.885057	0.962645	2319.11	0.0949645	0.105879	0.896912	0.369766	0.792751
ENSMUSG00000078350	Smim1	149.358	0.0405472	0.281072	0.144259	0.885296	0.962645	131.36	-0.181442	0.298405	-0.608039	0.543162	0.885289
ENSMUSG00000096373	Vmn2r31	16.5903	0.10673	0.740044	0.144221	0.885326	0.962645	33.6461	0.276685	0.55173	0.501486	0.616029	0.914175
ENSMUSG00000027175	Tcp11l1	513.175	0.0267259	0.185523	0.144057	0.885455	0.962649	479.029	0.505563	0.18977	2.66408	0.00771984	0.0907261
ENSMUSG00000025823	Pdia4	1237	-0.0155762	0.108408	-0.143681	0.885752	0.9629	796.148	-0.0128804	0.139047	-0.0926335	0.926195	0.984969
ENSMUSG00000010136	Pifo	16.755	0.106662	0.743367	0.143485	0.885907	0.96298	11.0742	0.664087	0.92321	0.719324	0.471941	NA
ENSMUSG00000033004	Mycbp2	5981.78	0.0111591	0.0778062	0.143422	0.885957	0.96298	9388.84	0.13567	0.0806901	1.68138	0.0926899	0.437891
ENSMUSG00000026127	Imp4	573.328	-0.0214782	0.149915	-0.14327	0.886077	0.963039	487.868	0.12121	0.167522	0.723549	0.469343	0.853569
ENSMUSG00000004263	Atn1	1535.17	-0.0164978	0.115648	-0.142656	0.886562	0.963066	2016.64	0.0678122	0.116834	0.580416	0.561634	0.893091
ENSMUSG00000029004	Kmt2e	4965.35	-0.0111358	0.0780185	-0.142732	0.886502	0.963066	3447.08	0.193369	0.0967994	1.99763	0.0457568	0.297064
ENSMUSG00000030400	Ercc2	911.475	-0.0167625	0.117478	-0.142686	0.886538	0.963066	255.07	0.576658	0.214262	2.69137	0.00711593	0.0853727
ENSMUSG00000033960	Jcad	767.177	0.0182656	0.127778	0.142948	0.886332	0.963066	4893.23	-0.815661	0.0970637	-8.40336	4.33897e-17	9.82244e-15
ENSMUSG00000060961	Slc4a4	200.705	0.032592	0.228399	0.142698	0.886529	0.963066	6095.44	-0.238711	0.0852506	-2.8001	0.00510862	0.0672497
ENSMUSG00000074826	Gm10767	49.181	-0.064105	0.448362	-0.142976	0.886309	0.963066	46.7026	0.289383	0.45386	0.637604	0.523732	0.878223
ENSMUSG00000075012	Fjx1	12.696	0.120209	0.840651	0.142995	0.886294	0.963066	572.998	-0.606231	0.161895	-3.7446	0.000180679	0.00453545
ENSMUSG00000053684	BC048403	59.7099	-0.0571132	0.401559	-0.142229	0.886899	0.963361	212.083	-0.0926963	0.223386	-0.414959	0.678172	0.93259
ENSMUSG00000049300	Prmt6	305.295	0.0262895	0.184982	0.142119	0.886986	0.963384	224.717	0.219988	0.221364	0.993785	0.320328	0.755212
ENSMUSG00000026288	Inpp5d	34.2168	-0.0817118	0.575782	-0.141915	0.887148	0.963434	274.233	-0.250955	0.206546	-1.21501	0.224363	0.661027
ENSMUSG00000040829	Zmynd15	19.0856	-0.0981876	0.69259	-0.141769	0.887263	0.963434	2.78764	-1.01715	2.04912	-0.496382	0.619625	NA
ENSMUSG00000045659	Plekha7	641.861	0.0189637	0.133706	0.141832	0.887213	0.963434	295.749	-0.11588	0.23071	-0.502274	0.615475	0.914175
ENSMUSG00000115632	Gm17922	22.5614	-0.090321	0.637287	-0.141727	0.887295	0.963434	41.2267	0.403714	0.476602	0.847067	0.396957	0.809329
ENSMUSG00000021534	1700001L19Rik	17.0011	0.103443	0.730927	0.141523	0.887457	0.963538	89.4593	0.0909532	0.336301	0.270452	0.786813	0.960366
ENSMUSG00000026245	Farsb	944.108	0.0173675	0.123299	0.140856	0.887983	0.964	810.66	0.104387	0.130472	0.800071	0.423669	0.822928
ENSMUSG00000079022	Col22a1	59.2506	0.0663612	0.471258	0.140817	0.888015	0.964	13.6894	-0.360264	0.860478	-0.418679	0.675451	NA
ENSMUSG00000022992	Kansl2	1080.81	-0.0162593	0.115541	-0.140722	0.888089	0.96401	843.211	0.0576861	0.129122	0.446757	0.65505	0.927563
ENSMUSG00000021356	Irf4	13.1903	0.11905	0.847541	0.140465	0.888293	0.96416	4.66155	-0.238041	1.36089	-0.174916	0.861146	NA
ENSMUSG00000027854	Sike1	1701.85	0.0160878	0.114724	0.140231	0.888478	0.964217	1163.93	0.215244	0.124878	1.72363	0.0847747	0.420418
ENSMUSG00000066233	Tmem42	240.652	0.028745	0.204918	0.140276	0.888442	0.964217	92.6417	-0.0154281	0.325328	-0.0474232	0.962176	0.99346
ENSMUSG00000007850	Hnrnph1	14203.1	-0.0099834	0.0713576	-0.139907	0.888734	0.964332	6581.71	0.0691966	0.0856652	0.807757	0.41923	0.819181
ENSMUSG00000020346	Mgat1	1266.16	0.0147318	0.105696	0.139378	0.889151	0.964332	653.167	0.00950607	0.150955	0.062973	0.949788	0.990456
ENSMUSG00000030170	Wnt5b	33.8797	-0.0741801	0.531952	-0.139449	0.889095	0.964332	17.2872	-0.251474	0.753709	-0.333649	0.738644	NA
ENSMUSG00000032293	Ireb2	2304.28	0.0121538	0.0870743	0.13958	0.888992	0.964332	1908.72	0.223745	0.102618	2.18037	0.0292302	0.223129
ENSMUSG00000032342	Mto1	355.102	-0.0252618	0.180737	-0.139771	0.888841	0.964332	325.826	0.0139637	0.184315	0.0757598	0.93961	0.987692
ENSMUSG00000033033	Calhm2	8.85713	0.144793	1.0363	0.13972	0.888881	0.964332	39.4816	-0.0830357	0.49599	-0.167414	0.867044	0.976515
ENSMUSG00000040732	Erg	40.7596	-0.0674119	0.483071	-0.139549	0.889017	0.964332	125.422	0.0289115	0.28081	0.102957	0.917997	0.984056
ENSMUSG00000073448	Gm10509	74.2257	0.0506952	0.363804	0.139348	0.889175	0.964332	35.4739	0.226279	0.516968	0.437704	0.661601	0.928628
ENSMUSG00000078779	Zfp59	434.55	0.0231268	0.165719	0.139554	0.889012	0.964332	229.568	0.261212	0.219334	1.19093	0.23368	0.673249
ENSMUSG00000003344	Btbd2	577.931	0.0194266	0.139581	0.139178	0.889309	0.964334	789.784	-0.0316657	0.131136	-0.241473	0.809189	0.966306
ENSMUSG00000024610	Cd74	10.8459	0.134274	0.964631	0.139197	0.889294	0.964334	29.8777	0.536409	0.565788	0.948074	0.343092	0.771496
ENSMUSG00000053297	AI854703	96.2645	0.0456111	0.328611	0.1388	0.889608	0.964587	294.544	-0.0318051	0.200006	-0.159021	0.873653	0.977189
ENSMUSG00000002550	Uck1	520.134	0.0205791	0.149672	0.137495	0.89064	0.964888	496.646	0.0626664	0.163414	0.383482	0.701363	0.936826
ENSMUSG00000020070	Rufy2	1653.41	0.0139541	0.101184	0.137908	0.890313	0.964888	1753.2	0.140142	0.118837	1.17928	0.238287	0.679435
ENSMUSG00000023764	Sfi1	507.84	0.0206363	0.15032	0.137282	0.890808	0.964888	325.273	0.0414461	0.203025	0.204143	0.838242	0.970824
ENSMUSG00000024579	Pcyox1l	155.517	-0.035157	0.255787	-0.137447	0.890678	0.964888	226.601	-0.0884928	0.216347	-0.409032	0.682516	0.933935
ENSMUSG00000026466	Tor1aip1	1320.5	0.0142433	0.103336	0.137834	0.890371	0.964888	969.66	0.223508	0.127976	1.74648	0.0807273	0.408488
ENSMUSG00000029538	Srsf9	410.038	-0.0224886	0.163469	-0.137571	0.89058	0.964888	535.01	-0.284095	0.154412	-1.83985	0.0657906	0.364929
ENSMUSG00000031377	Bmx	18.0429	-0.10113	0.734251	-0.137732	0.890452	0.964888	32.0889	0.119148	0.550404	0.216474	0.828619	0.969264
ENSMUSG00000032402	Smad3	484.937	0.0228859	0.166516	0.13744	0.890683	0.964888	946.11	-0.399538	0.126698	-3.15347	0.00161344	0.0275062
ENSMUSG00000039156	Stim2	574.552	-0.0199787	0.144709	-0.138061	0.890192	0.964888	1197.16	-0.211545	0.115284	-1.83499	0.0665068	0.367504
ENSMUSG00000046688	Tifa	116.528	-0.0410184	0.297658	-0.137804	0.890396	0.964888	102.051	0.042843	0.317655	0.134873	0.892713	0.982005
ENSMUSG00000048490	Nrip1	1930.92	0.0143425	0.103973	0.137945	0.890284	0.964888	902.579	-0.308831	0.142381	-2.16904	0.0300794	0.227041
ENSMUSG00000067071	Hes6	119.74	0.0393073	0.285335	0.137758	0.890431	0.964888	67.0953	0.35887	0.3894	0.921597	0.356739	0.783939
ENSMUSG00000073176	Zfp449	192.529	0.0316749	0.229206	0.138194	0.890087	0.964888	187.682	0.297997	0.236339	1.26089	0.207349	0.638413
ENSMUSG00000089832	Shkbp1	106.895	0.0424462	0.309165	0.137293	0.890799	0.964888	146.127	-0.37683	0.26345	-1.43037	0.152612	0.5587
ENSMUSG00000046822	Slc39a3	744.514	-0.0187372	0.136695	-0.137073	0.890973	0.964996	831.288	-0.115983	0.137689	-0.842354	0.39959	0.810268
ENSMUSG00000040855	Reps2	1113.09	-0.0154944	0.113113	-0.136981	0.891045	0.965003	4902.71	-0.0949984	0.0881418	-1.07779	0.281127	0.724937
ENSMUSG00000032641	Gpr19	118.327	0.0421972	0.308959	0.136579	0.891364	0.965264	151.898	0.407269	0.2576	1.58101	0.113875	0.485404
ENSMUSG00000063953	Amd2	41.5201	0.0762838	0.558815	0.13651	0.891418	0.965264	26.9262	0.569135	0.692285	0.822111	0.411014	0.814755
ENSMUSG00000020309	Chac2	215.287	-0.0299383	0.219925	-0.13613	0.891719	0.965518	165.862	-0.041803	0.249827	-0.167328	0.867112	0.976515
ENSMUSG00000051726	Kcnf1	44.9389	0.0622066	0.458328	0.135725	0.892039	0.965793	1259.48	-0.462639	0.141165	-3.27729	0.0010481	0.0196114
ENSMUSG00000028741	Mrto4	189.443	-0.0310711	0.229575	-0.135342	0.892341	0.965884	290.566	-0.110624	0.193104	-0.572873	0.566731	0.894509
ENSMUSG00000033991	Ttc37	976.317	0.0154184	0.11397	0.135285	0.892387	0.965884	607.156	0.285603	0.150607	1.89635	0.057914	0.343087
ENSMUSG00000038071	Npy6r	10.3322	-0.126511	0.934182	-0.135424	0.892276	0.965884	NA
ENSMUSG00000113450	Zfp935	488.412	-0.0206509	0.152563	-0.13536	0.892328	0.965884	330.154	-0.0196612	0.187563	-0.104825	0.916515	0.983843
ENSMUSG00000001552	Jup	182.648	-0.0320797	0.238625	-0.134436	0.893058	0.966047	645.282	-0.339762	0.150339	-2.25997	0.0238231	0.195121
ENSMUSG00000001663	Gstt1	193.881	0.033262	0.247245	0.134531	0.892983	0.966047	92.8694	0.252239	0.333283	0.756832	0.449151	0.839575
ENSMUSG00000024312	Wdr46	94.6723	-0.0437369	0.324669	-0.134712	0.89284	0.966047	117.553	0.0596595	0.289938	0.205766	0.836974	0.970824
ENSMUSG00000031327	Chic1	887.745	0.0160144	0.119095	0.134468	0.893033	0.966047	1407.71	0.213167	0.113185	1.88335	0.0596525	0.348838
ENSMUSG00000038235	F11r	84.9259	0.0453158	0.33682	0.13454	0.892975	0.966047	148.737	-0.144321	0.269272	-0.535967	0.591981	0.904511
ENSMUSG00000047344	Lancl3	63.063	-0.0542664	0.402812	-0.134719	0.892834	0.966047	153.389	-0.0870181	0.256685	-0.339007	0.734604	0.946396
ENSMUSG00000053647	Gper1	9.55558	0.129973	0.966796	0.134437	0.893057	0.966047	39.5084	0.125233	0.493391	0.25382	0.799635	0.964717
ENSMUSG00000058793	Cds2	7510.59	-0.0103727	0.077162	-0.134428	0.893064	0.966047	10827	0.180196	0.0804101	2.24096	0.0250288	0.202
ENSMUSG00000042572	Ube2q1	1158.37	-0.0147339	0.109795	-0.134195	0.893248	0.966103	1122.2	-0.0851035	0.118835	-0.71615	0.473899	0.856723
ENSMUSG00000054517	Trim65	85.2543	0.0454329	0.338366	0.134272	0.893188	0.966103	76.9422	0.0795085	0.362756	0.219179	0.82651	0.968869
ENSMUSG00000009035	Tmem184b	414.581	-0.0242538	0.18178	-0.133424	0.893858	0.96613	834.635	-0.231623	0.129264	-1.79186	0.0731559	0.386833
ENSMUSG00000024212	Mllt1	658.075	-0.0184298	0.138175	-0.13338	0.893893	0.96613	1052.17	-0.258587	0.123047	-2.10154	0.0355939	0.25349
ENSMUSG00000028465	Tln1	752.981	-0.0171423	0.128506	-0.133397	0.89388	0.96613	929.839	-0.0869656	0.13464	-0.645913	0.518336	0.875262
ENSMUSG00000034762	Glis1	17.5741	0.0958908	0.718769	0.13341	0.893869	0.96613	4.18292	0.399222	1.47157	0.27129	0.786168	NA
ENSMUSG00000037060	Cavin3	31.6775	0.0739368	0.551538	0.134056	0.893359	0.96613	134.567	-0.218272	0.280007	-0.779523	0.435672	0.830087
ENSMUSG00000040734	Ppp1r13l	113.008	0.0431026	0.323276	0.13333	0.893932	0.96613	47.8247	0.603587	0.541243	1.11519	0.26477	0.707608
ENSMUSG00000046027	Stard5	60.9582	0.0579719	0.433837	0.133626	0.893698	0.96613	139.677	0.0154204	0.279937	0.0550852	0.956071	0.991435
ENSMUSG00000051978	Erich1	153.718	0.0337085	0.252305	0.133602	0.893717	0.96613	95.8709	-0.167459	0.323797	-0.517174	0.605035	0.909474
ENSMUSG00000058835	Abi1	1405.59	-0.0134162	0.100602	-0.133359	0.893909	0.96613	2358.75	-0.273953	0.102324	-2.67732	0.00742146	0.0881953
ENSMUSG00000113871	Gm48349	22.2418	0.0924063	0.69249	0.133441	0.893845	0.96613	19.0327	0.0745216	0.720656	0.103408	0.917639	NA
ENSMUSG00000045954	Cavin2	84.5646	-0.0453028	0.340318	-0.133119	0.894099	0.966239	202.402	-0.0388042	0.229469	-0.169105	0.865714	0.976069
ENSMUSG00000004530	Coro1c	821.555	-0.0213703	0.160923	-0.132798	0.894353	0.96644	1497.23	0.217279	0.133295	1.63006	0.103089	0.463763
ENSMUSG00000031149	Praf2	567.364	-0.0190915	0.14403	-0.132552	0.894548	0.96644	976.427	0.085143	0.125275	0.679651	0.496726	0.867188
ENSMUSG00000037646	Vps13b	2665.2	-0.0125371	0.0945831	-0.132551	0.894549	0.96644	1866.42	-0.00403904	0.103658	-0.0389649	0.968918	0.994173
ENSMUSG00000072258	Taf1a	431.697	-0.0220926	0.166529	-0.132665	0.894458	0.96644	224.932	0.0864264	0.222346	0.388702	0.697497	0.936545
ENSMUSG00000029610	Aimp2	144.864	-0.0354341	0.267551	-0.132438	0.894638	0.966464	171.362	-0.00240773	0.24337	-0.00989328	0.992106	0.997742
ENSMUSG00000022074	Tnfrsf10b	13.5285	0.108426	0.821596	0.13197	0.895008	0.966722	10.5577	0.119921	0.936455	0.128058	0.898103	NA
ENSMUSG00000072940	Gm10443	80.5133	-0.0475317	0.360031	-0.132021	0.894968	0.966722	93.1636	-0.024202	0.323386	-0.0748393	0.940343	0.987843
ENSMUSG00000029070	Mxra8	41.2219	0.0667118	0.506278	0.131769	0.895167	0.966779	63.5459	0.00796057	0.39498	0.0201544	0.98392	0.99598
ENSMUSG00000073435	Nme3	99.7296	0.0429937	0.326362	0.131736	0.895193	0.966779	88.4952	-0.134404	0.337079	-0.398733	0.69009	0.93481
ENSMUSG00000001761	Smo	194.747	0.0300701	0.228433	0.131636	0.895272	0.966793	217.324	0.188763	0.224653	0.840242	0.400773	0.810268
ENSMUSG00000052040	Klf13	304.985	0.0246648	0.187805	0.131332	0.895513	0.966852	2215.83	-0.290383	0.109187	-2.65951	0.00782537	0.0918101
ENSMUSG00000053510	Nrd1	3547.84	0.010381	0.0789802	0.131439	0.895428	0.966852	3080.98	-0.0209973	0.111021	-0.18913	0.849991	0.971104
ENSMUSG00000078578	Ube2d3	5902.1	0.0115812	0.0881916	0.131318	0.895524	0.966852	5981.37	0.0227032	0.0843333	0.269208	0.78777	0.960366
ENSMUSG00000009566	Fpgs	86.2722	0.0440049	0.335743	0.131067	0.895722	0.966923	60.4874	0.00296263	0.395592	0.0074891	0.994025	0.998199
ENSMUSG00000029402	Snrnp35	213.553	-0.0284772	0.21725	-0.13108	0.895712	0.966923	167.538	-0.403442	0.247094	-1.63275	0.102522	0.462957
ENSMUSG00000026153	Fam135a	1762.03	0.0123805	0.0945646	0.130921	0.895838	0.966977	952.826	0.127905	0.123792	1.03323	0.301498	0.739029
ENSMUSG00000043372	Hexim2	166.962	-0.0324989	0.248454	-0.130805	0.89593	0.967005	87.1989	0.521256	0.343191	1.51885	0.1288	0.517178
ENSMUSG00000019927	Ube2d1	427.564	-0.0209809	0.160517	-0.130708	0.896006	0.967016	965.042	-0.115326	0.124045	-0.92971	0.352521	0.780603
ENSMUSG00000020516	Rps6kb1	1626.05	-0.0127596	0.0978239	-0.130435	0.896223	0.967031	1335.68	0.0745603	0.117199	0.636185	0.524656	0.879048
ENSMUSG00000021139	Gm20498	103.942	-0.0410084	0.315168	-0.130116	0.896475	0.967031	129.042	-0.245119	0.283425	-0.864845	0.387124	0.803205
ENSMUSG00000028033	Kcnq5	18.921	-0.0905127	0.693993	-0.130423	0.896232	0.967031	2075.1	-0.666577	0.103219	-6.45787	1.06184e-10	1.03993e-08
ENSMUSG00000029475	Kdm2b	335.25	0.0230612	0.177132	0.130193	0.896414	0.967031	404.707	0.0516632	0.169209	0.305322	0.760121	0.954315
ENSMUSG00000040549	Ckap5	5750.48	-0.00947889	0.0727601	-0.130276	0.896348	0.967031	3960.41	0.108888	0.0888732	1.22521	0.220497	0.655509
ENSMUSG00000048833	Slc39a9	990.516	-0.015169	0.116589	-0.130107	0.896482	0.967031	1137.05	0.122757	0.12248	1.00226	0.316218	0.751317
ENSMUSG00000075044	Slc22a29	17.7147	-0.0944916	0.725985	-0.130156	0.896443	0.967031	NA
ENSMUSG00000029413	Naaa	528.419	-0.0189889	0.146186	-0.129896	0.896649	0.96714	531.847	-0.0973358	0.156951	-0.620166	0.535148	0.882191
ENSMUSG00000030084	Plxna1	512.189	-0.0220566	0.170368	-0.129465	0.89699	0.967437	962.606	0.371376	0.148381	2.50285	0.0123199	0.127435
ENSMUSG00000056124	B4galt6	847.381	0.0161512	0.125222	0.12898	0.897373	0.967708	3869.22	0.221607	0.0894088	2.47858	0.0131906	0.133052
ENSMUSG00000066043	Phactr4	447.311	0.0217071	0.168235	0.129028	0.897335	0.967708	283.051	0.317717	0.252093	1.26032	0.207554	0.638513
ENSMUSG00000030235	Slco1c1	280.08	-0.0255476	0.198595	-0.128642	0.897641	0.967712	1208.68	-0.158249	0.117105	-1.35134	0.176586	0.592455
ENSMUSG00000039615	Stub1	810.102	0.0165883	0.128919	0.128672	0.897617	0.967712	1025.8	-0.153439	0.120919	-1.26894	0.204464	0.635312
ENSMUSG00000068959	Zfp619	313.599	0.0240462	0.1869	0.128658	0.897628	0.967712	129.657	-0.325329	0.277086	-1.17411	0.240351	0.682121
ENSMUSG00000078570	1110065P20Rik	118.95	-0.0370696	0.287942	-0.12874	0.897564	0.967712	181.754	-0.0220424	0.254178	-0.0867205	0.930894	0.986261
ENSMUSG00000032373	Car12	67.9134	0.049272	0.383283	0.128553	0.897712	0.967716	575.697	-1.9706	0.166542	-11.8324	2.65351e-32	3.05353e-29
ENSMUSG00000070493	Chchd2	990.295	-0.0165988	0.129661	-0.128017	0.898136	0.968102	1521.89	-0.105845	0.110428	-0.958494	0.337814	0.768892
ENSMUSG00000002983	Relb	21.5315	-0.0871382	0.681408	-0.12788	0.898244	0.968118	60.2159	0.132394	0.402796	0.328687	0.742393	0.948917
ENSMUSG00000031708	Tecr	2538.74	-0.0110521	0.0865153	-0.127748	0.898349	0.968118	2940.87	-0.119733	0.0999496	-1.19793	0.230944	0.670712
ENSMUSG00000044595	Dnd1	16.2759	0.0963532	0.754128	0.127768	0.898333	0.968118	12.2196	0.483355	0.878292	0.550336	0.582089	NA
ENSMUSG00000043631	Ecm2	43.5528	0.0590973	0.464871	0.127126	0.89884	0.968363	163.526	0.38174	0.266985	1.42982	0.152769	0.558895
ENSMUSG00000043943	Naalad2	22.9385	-0.0809884	0.63664	-0.127212	0.898772	0.968363	46.4816	0.283141	0.457704	0.618613	0.536172	0.882191
ENSMUSG00000068522	Aard	9.9015	-0.121132	0.95267	-0.12715	0.898822	0.968363	24.7052	-0.0972181	0.628736	-0.154625	0.877117	0.977577
ENSMUSG00000080950	Gm7278	8.93565	0.12802	1.00509	0.127371	0.898646	0.968363	2.91921	-1.06863	1.70569	-0.626509	0.530981	NA
ENSMUSG00000045930	Clec14a	34.657	0.0655795	0.516385	0.126997	0.898943	0.96837	89.7045	0.281813	0.340096	0.828627	0.407315	0.813242
ENSMUSG00000118346	Tmem179b	41.2926	0.06013	0.473645	0.126951	0.898979	0.96837	26.8167	-0.248996	0.596116	-0.417697	0.676169	0.932173
ENSMUSG00000018865	Sult4a1	809.288	0.0155946	0.123042	0.126743	0.899144	0.968406	3866.81	-0.156611	0.0936584	-1.67215	0.0944941	0.44323
ENSMUSG00000106499	Gm9403	22.5309	0.0812334	0.64069	0.126791	0.899106	0.968406	23.4871	0.66993	0.630921	1.06183	0.288313	0.729982
ENSMUSG00000015850	Adamtsl4	47.4323	0.0591742	0.468839	0.126214	0.899562	0.968582	131.746	0.094635	0.275365	0.343671	0.731094	0.946301
ENSMUSG00000020802	Ube2o	806.63	-0.0157195	0.124763	-0.125995	0.899736	0.968582	1712.86	-0.110865	0.109734	-1.01031	0.312346	0.749566
ENSMUSG00000020955	Ap4s1	410.52	-0.0216777	0.17167	-0.126276	0.899514	0.968582	433.648	0.0311255	0.168562	0.184653	0.853501	0.972121
ENSMUSG00000021235	Coq6	233.065	0.0267153	0.212096	0.125959	0.899765	0.968582	162.454	0.129688	0.28633	0.452933	0.650597	0.926815
ENSMUSG00000028772	Zcchc17	744.188	0.0163841	0.130084	0.125951	0.899771	0.968582	775.225	0.0821805	0.136068	0.603966	0.545866	0.886679
ENSMUSG00000044813	Shb	25.0073	0.079573	0.630509	0.126204	0.89957	0.968582	247.02	-0.684201	0.225455	-3.03476	0.00240726	0.0380341
ENSMUSG00000052372	Il1rapl1	137.362	0.0356043	0.282191	0.126171	0.899597	0.968582	635.425	-0.0832055	0.14642	-0.568265	0.569855	0.894972
ENSMUSG00000096458	Moap1	155.207	0.0331682	0.263532	0.12586	0.899842	0.968588	166.775	-0.0343622	0.255481	-0.1345	0.893007	0.982123
ENSMUSG00000003527	Ess2	356.386	0.0223376	0.178805	0.124927	0.900581	0.968714	333.741	0.123562	0.190461	0.648749	0.516501	0.874278
ENSMUSG00000027531	Impa1	1693.44	-0.0137071	0.109604	-0.125061	0.900475	0.968714	1443.75	-0.0794823	0.114347	-0.695096	0.486995	0.863046
ENSMUSG00000027840	Wnt2b	53.4175	-0.0530952	0.425162	-0.124882	0.900617	0.968714	8.35182	-1.62338	1.05914	-1.53273	0.125343	NA
ENSMUSG00000029003	Mad2l2	52.2198	0.0544957	0.433945	0.125582	0.900063	0.968714	73.9394	0.0122901	0.376928	0.032606	0.973989	0.994173
ENSMUSG00000037020	Wdr62	20.1912	-0.0885437	0.708149	-0.125035	0.900495	0.968714	29.5731	0.763611	0.57157	1.33599	0.181553	0.598296
ENSMUSG00000041781	Cpsf2	1362.19	0.0128321	0.102385	0.125332	0.900261	0.968714	1084.12	-0.0419139	0.119906	-0.349556	0.726672	0.945583
ENSMUSG00000042289	Hsd3b7	57.4318	-0.0625393	0.498613	-0.125426	0.900186	0.968714	84.0715	0.128594	0.341081	0.37702	0.706159	0.938032
ENSMUSG00000078812	Eif5a	2200.37	0.0119079	0.0951416	0.12516	0.900397	0.968714	2955.82	-0.154334	0.0983955	-1.56851	0.116763	0.49128
ENSMUSG00000079184	Mphosph8	1876.8	0.0115666	0.0926175	0.124886	0.900614	0.968714	1627.67	-0.0411485	0.106722	-0.385565	0.699819	0.936572
ENSMUSG00000113523	Gm48366	20.4567	-0.0838064	0.671105	-0.124878	0.90062	0.968714	24.7819	0.556215	0.613834	0.906132	0.364866	0.789966
ENSMUSG00000063446	Plppr1	85.9292	0.0415463	0.333209	0.124685	0.900773	0.968807	966.895	-0.199896	0.146823	-1.36148	0.173362	0.588377
ENSMUSG00000019579	Mydgf	318.399	-0.0233744	0.187594	-0.124601	0.900839	0.968807	297.802	-0.115696	0.191814	-0.603164	0.5464	0.886764
ENSMUSG00000053929	Cyhr1	1376.72	0.0134014	0.107826	0.124287	0.901088	0.969003	1806.4	-0.033873	0.104184	-0.325128	0.745084	0.949498
ENSMUSG00000033467	Crlf2	75.4752	-0.0439834	0.354235	-0.124164	0.901185	0.969037	84.978	-0.472485	0.3378	-1.39871	0.161899	0.571197
ENSMUSG00000004892	Bcan	57.6747	0.0517575	0.418468	0.123683	0.901566	0.969129	2313.56	-0.27314	0.0997111	-2.73931	0.00615679	0.0768421
ENSMUSG00000026234	Ncl	10346.3	0.00861225	0.069766	0.123445	0.901755	0.969129	7685.31	-0.0748553	0.0835048	-0.896419	0.370029	0.792821
ENSMUSG00000026341	Actr3	2948.56	-0.0105885	0.086075	-0.123015	0.902095	0.969129	4643.86	-0.16266	0.0916803	-1.77421	0.0760285	0.395149
ENSMUSG00000026976	Pax8	12.1012	-0.114362	0.925614	-0.123553	0.901669	0.969129	NA
ENSMUSG00000027858	Tspan2	130.219	0.0360869	0.292591	0.123336	0.901841	0.969129	3237.03	-0.149737	0.0922214	-1.62367	0.104446	0.466311
ENSMUSG00000029780	Nt5c3	798.578	0.0160435	0.129927	0.123481	0.901726	0.969129	623.405	-0.0311791	0.146899	-0.212248	0.831913	0.970282
ENSMUSG00000036636	Clcn7	929.799	-0.0145125	0.117913	-0.123078	0.902045	0.969129	751.765	0.216849	0.148121	1.464	0.143194	0.54204
ENSMUSG00000038618	Rassf7	56.9355	0.0500747	0.407211	0.12297	0.902131	0.969129	5.94062	-0.385739	1.23186	-0.313135	0.754178	NA
ENSMUSG00000040435	Ppp1r15a	232.122	0.0255931	0.207806	0.123159	0.901981	0.969129	203.533	-0.099102	0.225626	-0.439232	0.660493	0.92847
ENSMUSG00000042938	Gm14117	10.2911	-0.474859	3.84271	-0.123574	0.901653	0.969129	NA
ENSMUSG00000055078	Gabra5	14.5692	-0.103687	0.840038	-0.123431	0.901766	0.969129	729.984	0.0677664	0.138525	0.4892	0.6247	0.919255
ENSMUSG00000096039	D830030K20Rik	41.0692	-0.0595894	0.481037	-0.123877	0.901413	0.969129	134.386	0.208235	0.298875	0.696729	0.485972	0.862743
ENSMUSG00000110358	A730009L09Rik	20.534	-0.0850292	0.690351	-0.123168	0.901974	0.969129	4.4822	-0.783309	1.40252	-0.558503	0.576501	NA
ENSMUSG00000042873	Lhfpl4	1526.88	-0.0119721	0.0974921	-0.122801	0.902265	0.969131	2421.74	-0.0866574	0.0991059	-0.874392	0.381905	0.799412
ENSMUSG00000056174	Col8a2	63.5169	-0.049085	0.399556	-0.122849	0.902227	0.969131	23.5633	0.39545	0.63923	0.618634	0.536157	0.882191
ENSMUSG00000062421	Arf2	843.994	-0.0152645	0.124514	-0.122592	0.90243	0.969238	812.273	7.71822e-05	0.134193	0.000575158	0.999541	0.999802
ENSMUSG00000042286	Stab1	26.9782	0.0764031	0.623915	0.122458	0.902537	0.969266	207.429	-0.661036	0.232217	-2.84663	0.00441852	0.0601729
ENSMUSG00000074766	Ism1	8.40342	-0.129701	1.05972	-0.122392	0.902589	0.969266	47.1788	-1.18596	0.472203	-2.51155	0.0120201	0.125178
ENSMUSG00000046834	Krt1	22.2909	-0.0799443	0.653888	-0.12226	0.902693	0.969307	36.4864	-0.551014	0.537286	-1.02555	0.305103	0.742017
ENSMUSG00000031982	Arv1	169.684	-0.03032	0.248277	-0.122121	0.902803	0.969354	88.2438	0.131518	0.33891	0.388062	0.69797	0.936545
ENSMUSG00000062785	Kcnc3	1183.06	0.0129977	0.106679	0.121839	0.903026	0.969523	1295.28	-0.339396	0.142611	-2.37988	0.0173185	0.159967
ENSMUSG00000005698	Ctcf	2761.98	0.0111486	0.0918818	0.121337	0.903424	0.969808	1692.19	-0.0442198	0.117058	-0.377761	0.705608	0.93789
ENSMUSG00000092035	Peg10	116.155	-0.0356159	0.293506	-0.121346	0.903417	0.969808	975.234	-0.692989	0.424876	-1.63104	0.102882	0.463676
ENSMUSG00000031767	Nudt7	113.622	-0.0390476	0.32231	-0.121149	0.903573	0.969896	94.3468	0.0441642	0.347435	0.127115	0.898849	0.982897
ENSMUSG00000014349	Ube2z	1157.3	-0.0130481	0.107977	-0.120841	0.903817	0.969945	1340.53	0.1599	0.111574	1.43313	0.151821	0.556565
ENSMUSG00000020716	Nf1	3449.89	-0.0102935	0.0851038	-0.120952	0.903729	0.969945	3455.58	0.303832	0.0954145	3.18434	0.00145087	0.0252967
ENSMUSG00000049382	Krt8	11.4635	-0.106487	0.881159	-0.120849	0.903811	0.969945	NA
ENSMUSG00000030689	Ino80e	558.999	-0.0184697	0.153195	-0.120563	0.904037	0.97011	475.948	0.131399	0.16156	0.813315	0.416038	0.817288
ENSMUSG00000026554	Dcaf8	3791.56	0.00939581	0.0782084	0.120138	0.904374	0.9704	2796.56	-0.0188827	0.0994351	-0.189899	0.849388	0.970976
ENSMUSG00000061702	Tmem91	23.5034	0.0752279	0.626925	0.119995	0.904487	0.970451	306.611	0.221399	0.20829	1.06293	0.287812	0.729649
ENSMUSG00000024816	Frmd8	71.7401	-0.0445591	0.371633	-0.119901	0.904562	0.97046	304.99	0.192963	0.197232	0.978356	0.327898	0.761096
ENSMUSG00000000805	Car4	10.619	0.112369	0.939231	0.119639	0.904769	0.970531	207.028	-0.363364	0.244024	-1.48905	0.136474	0.530567
ENSMUSG00000033596	Rfwd3	1027.6	0.0133397	0.111567	0.119567	0.904826	0.970531	745.524	-0.0496481	0.138576	-0.358274	0.720138	0.942896
ENSMUSG00000037458	Azin1	4611.72	0.0106299	0.0887832	0.119728	0.904698	0.970531	3034.26	-0.0338454	0.101357	-0.333921	0.738439	0.947812
ENSMUSG00000037070	Rbmxl1	1098.72	-0.0135938	0.113856	-0.119394	0.904963	0.970549	715.364	0.150625	0.140511	1.07198	0.283731	0.726515
ENSMUSG00000040697	Dnajc16	743.047	0.0152042	0.127362	0.119378	0.904976	0.970549	1253.55	-0.0383703	0.117277	-0.327176	0.743535	0.949222
ENSMUSG00000001802	Lrp3	302.052	0.0230572	0.193904	0.11891	0.905347	0.970821	775.159	-0.0287172	0.132012	-0.217535	0.827791	0.968972
ENSMUSG00000057722	Lepr	9.22372	0.119122	1.00229	0.11885	0.905394	0.970821	57.2172	0.502717	0.421069	1.19391	0.232515	0.671654
ENSMUSG00000060708	Bloc1s4	125.406	0.0332287	0.279687	0.118807	0.905428	0.970821	115.638	0.163701	0.293298	0.558138	0.57675	0.898104
ENSMUSG00000059588	Calcrl	180.053	0.0353963	0.298277	0.118669	0.905537	0.970867	213.155	0.314629	0.230735	1.3636	0.172695	0.587905
ENSMUSG00000030435	U2af2	1789.68	-0.0110521	0.0934546	-0.118262	0.90586	0.970929	2047.63	0.0747375	0.108042	0.691745	0.489097	0.863914
ENSMUSG00000040537	Adam22	1844.15	-0.0138032	0.11656	-0.118421	0.905734	0.970929	5764.36	-0.0627948	0.0903602	-0.694939	0.487094	0.863046
ENSMUSG00000048118	Arid4a	1437.86	0.0131057	0.110796	0.118286	0.905841	0.970929	1424.73	0.12905	0.119927	1.07608	0.281893	0.725359
ENSMUSG00000074793	Hspa12b	32.6054	-0.0670117	0.566162	-0.118361	0.905781	0.970929	101.405	-0.0615695	0.317158	-0.194129	0.846075	0.970824
ENSMUSG00000031224	Magee2	39.6589	-0.0573448	0.485459	-0.118125	0.905969	0.970974	131.057	0.226024	0.276051	0.818777	0.412914	0.815654
ENSMUSG00000035142	Nubpl	147.6	0.0304717	0.258515	0.117872	0.906169	0.971118	100.375	0.488534	0.330078	1.48006	0.138857	0.53546
ENSMUSG00000018761	Mpdu1	561.828	-0.0169792	0.144209	-0.11774	0.906273	0.971159	330.137	-0.0265042	0.185343	-0.143	0.88629	0.979964
ENSMUSG00000032204	Aqp9	12.0224	-0.103729	0.882581	-0.117529	0.906441	0.971267	31.0561	-0.499443	0.599334	-0.833329	0.404659	0.811716
ENSMUSG00000003382	Etv3	643.427	-0.0157718	0.135655	-0.116264	0.907443	0.971312	688.146	0.0652136	0.141339	0.461399	0.644513	0.924779
ENSMUSG00000006221	Hspb7	8.38732	-0.446558	3.8553	-0.11583	0.907788	0.971312	2.46284	-1.11987	1.91679	-0.584242	0.559057	NA
ENSMUSG00000007476	Lrrc8a	502.234	-0.0182498	0.156881	-0.116329	0.907392	0.971312	675.145	0.136975	0.143794	0.952576	0.340805	0.77062
ENSMUSG00000019808	Adat2	76.135	0.0404919	0.352176	0.114976	0.908464	0.971312	88.0808	0.0518142	0.336159	0.154136	0.877502	0.977577
ENSMUSG00000020908	Myh3	45.5862	-0.265488	2.29929	-0.115465	0.908076	0.971312	15.7533	-0.944687	0.806273	-1.17167	0.241329	NA
ENSMUSG00000022139	Mbnl2	5583.27	0.00862408	0.0738874	0.116719	0.907083	0.971312	6323.75	-0.141055	0.0868315	-1.62447	0.104276	0.466126
ENSMUSG00000024594	Prrc1	510.465	-0.0194052	0.167713	-0.115704	0.907887	0.971312	440.468	0.255555	0.177752	1.4377	0.150518	0.55497
ENSMUSG00000027823	Gmps	1692.7	-0.0113402	0.0975694	-0.116227	0.907473	0.971312	2354.48	0.309487	0.0989621	3.12733	0.00176401	0.0294906
ENSMUSG00000028062	Lamtor2	375.043	0.0206018	0.175869	0.117142	0.906747	0.971312	465.877	0.0641384	0.160426	0.3998	0.689304	0.93479
ENSMUSG00000029096	Htra3	17.1249	0.0884517	0.767903	0.115186	0.908298	0.971312	51.48	0.0517224	0.432454	0.119602	0.904798	0.983465
ENSMUSG00000032724	Abtb2	31.4594	0.0654613	0.569634	0.114918	0.90851	0.971312	134.67	0.0450416	0.272849	0.165079	0.868882	0.97655
ENSMUSG00000033594	Spata2l	24.979	0.0706558	0.607683	0.116271	0.907438	0.971312	469.878	-0.815351	0.173688	-4.69434	2.67465e-06	0.00011506
ENSMUSG00000033632	AW554918	545.305	0.0168353	0.14619	0.11516	0.908318	0.971312	391.637	0.320024	0.177981	1.79807	0.0721654	0.384685
ENSMUSG00000033966	Cdkl4	28.9383	0.0650482	0.566429	0.114839	0.908573	0.971312	220.421	-0.100789	0.222784	-0.452409	0.650974	0.926815
ENSMUSG00000035000	Dpp4	47.4937	-0.0519696	0.448277	-0.115932	0.907706	0.971312	47.6854	0.830436	0.504519	1.646	0.0997648	0.456542
ENSMUSG00000035237	Lcat	16.9431	0.0845376	0.737361	0.114649	0.908723	0.971312	125.913	-0.657136	0.312113	-2.10545	0.0352525	0.252347
ENSMUSG00000035559	Mpv17l2	109.638	0.034667	0.297309	0.116603	0.907175	0.971312	88.6103	-0.148898	0.335175	-0.444241	0.656868	0.92768
ENSMUSG00000037236	Matr3	11390.4	0.00834015	0.0724268	0.115153	0.908324	0.971312	11328.1	0.049517	0.0809794	0.611477	0.540884	0.884437
ENSMUSG00000037242	Clic4	454.367	0.0182307	0.158285	0.115177	0.908305	0.971312	2643.73	0.172233	0.0950026	1.81292	0.0698435	0.377228
ENSMUSG00000037437	Adam32	32.6667	-0.0659314	0.57037	-0.115594	0.907974	0.971312	5.44898	-0.926282	1.28487	-0.720915	0.470962	NA
ENSMUSG00000037533	Rapgef6	857.293	0.0153217	0.133659	0.114632	0.908737	0.971312	1599.22	0.287606	0.125552	2.29074	0.0219785	0.186197
ENSMUSG00000037851	Iars	1466.12	-0.0116434	0.100172	-0.116235	0.907466	0.971312	1107.34	0.154323	0.117981	1.30803	0.190864	0.613045
ENSMUSG00000038248	Sobp	569.485	-0.0170454	0.14524	-0.11736	0.906575	0.971312	1039.1	0.0295428	0.137251	0.215247	0.829575	0.969427
ENSMUSG00000042340	Ctf1	38.9717	0.0619265	0.533961	0.115976	0.907672	0.971312	16.814	-0.0820727	0.78316	-0.104797	0.916537	NA
ENSMUSG00000045160	Bola3	177.769	-0.0299073	0.257987	-0.115926	0.907711	0.971312	168.054	0.247075	0.257936	0.957894	0.338116	0.769098
ENSMUSG00000046417	Lrrc75a	69.6016	0.0460828	0.397537	0.115921	0.907715	0.971312	120.636	-0.683359	0.298674	-2.28798	0.0221389	0.186754
ENSMUSG00000051373	Plpp7	157.34	0.0291204	0.251347	0.115857	0.907766	0.971312	193.396	-0.23424	0.23437	-0.999444	0.31758	0.752481
ENSMUSG00000053390	Zfp952	737.102	0.0146105	0.127436	0.114649	0.908723	0.971312	388.939	0.0791695	0.186802	0.423815	0.671701	0.930984
ENSMUSG00000067288	Rps28	596.197	0.0183	0.159437	0.114779	0.90862	0.971312	794.878	-0.226398	0.146839	-1.54181	0.123119	0.506237
ENSMUSG00000079657	Rab26	19.0671	-0.0817074	0.710765	-0.114957	0.908479	0.971312	212.269	-0.530959	0.229533	-2.31322	0.0207107	0.179194
ENSMUSG00000089975	Gm7420	17.7957	-0.0856831	0.739457	-0.115873	0.907753	0.971312	13.9184	-0.0709489	0.816311	-0.086914	0.93074	NA
ENSMUSG00000111517	Olfr1238	41.3844	-0.0565916	0.486304	-0.116371	0.907359	0.971312	18.2524	-0.316228	0.763587	-0.414135	0.678775	NA
ENSMUSG00000112241	Gm49325	12.3546	-0.120316	1.03567	-0.116172	0.907516	0.971312	4.27751	1.46333	1.67903	0.871532	0.383464	NA
ENSMUSG00000113902	Ndufb1	371.011	0.0208706	0.177946	0.117286	0.906633	0.971312	516.932	-0.186831	0.161514	-1.15675	0.247375	0.689446
ENSMUSG00000020289	Nprl3	384.581	-0.0190557	0.166815	-0.114232	0.909054	0.971438	287.254	-0.0365553	0.202073	-0.180901	0.856445	0.972808
ENSMUSG00000048497	Mmgt2	170.835	0.0275647	0.241084	0.114336	0.908971	0.971438	126.979	-0.191855	0.286226	-0.670293	0.502671	0.869183
ENSMUSG00000079020	Slc45a4	451.397	0.0176764	0.154674	0.114282	0.909014	0.971438	599.211	0.264767	0.155864	1.69871	0.089374	0.431129
ENSMUSG00000062078	Qk	2738.44	-0.0096061	0.0841764	-0.114119	0.909144	0.971464	10092.8	-0.122151	0.08376	-1.45834	0.144746	0.545375
ENSMUSG00000003099	Ppp5c	922.135	0.0145166	0.127411	0.113935	0.909289	0.971478	1177.05	-0.104105	0.119948	-0.867917	0.38544	0.801733
ENSMUSG00000054312	Mrps21	383.424	-0.0196469	0.17239	-0.113968	0.909263	0.971478	446.362	-0.271988	0.162904	-1.66962	0.0949946	0.444272
ENSMUSG00000033082	Clec1a	13.8781	0.0910816	0.804776	0.113176	0.909891	0.972049	24.964	0.782728	0.649111	1.20585	0.227877	0.666845
ENSMUSG00000024292	Cyp4f14	27.4205	-0.0657938	0.581918	-0.113064	0.90998	0.972074	97.0553	-0.613913	0.319447	-1.9218	0.0546313	0.331315
ENSMUSG00000047613	A430005L14Rik	227.321	-0.0251799	0.223145	-0.112841	0.910157	0.972192	116.998	0.147934	0.292188	0.506298	0.612648	0.912547
ENSMUSG00000084169	Gm12240	16.7451	0.0828324	0.73533	0.112647	0.910311	0.972285	5.67882	-0.590865	1.25262	-0.471703	0.637139	NA
ENSMUSG00000020354	Sgcd	12.2385	-0.114199	1.01585	-0.112417	0.910493	0.97229	32.5456	-0.21999	0.540227	-0.407218	0.683848	0.934542
ENSMUSG00000020654	Adcy3	129.353	-0.0310873	0.277066	-0.112202	0.910664	0.97229	904.508	-0.141448	0.128718	-1.0989	0.271812	0.715352
ENSMUSG00000025102	3110040N11Rik	80.3381	-0.0401083	0.357568	-0.11217	0.910689	0.97229	74.8034	0.0817395	0.363305	0.224989	0.821988	0.967549
ENSMUSG00000031097	Tnni2	55.4118	0.34283	3.0638	0.111897	0.910905	0.97229	2.80875	-0.0554768	2.10904	-0.0263043	0.979015	NA
ENSMUSG00000031487	Brf2	130.411	0.0316205	0.28251	0.111927	0.910881	0.97229	165.385	0.069087	0.247684	0.278932	0.780297	0.959305
ENSMUSG00000033099	Nol12	175.018	0.0276275	0.247248	0.11174	0.91103	0.97229	217.62	-0.193457	0.23097	-0.837589	0.402262	0.810297
ENSMUSG00000035109	Shc4	51.5333	0.0478598	0.428809	0.111611	0.911132	0.97229	118.131	-0.246458	0.323257	-0.762421	0.445809	0.837768
ENSMUSG00000037902	Sirpa	2016.75	-0.0100928	0.09043	-0.111609	0.911133	0.97229	5483.44	-0.214123	0.0873671	-2.45084	0.0142524	0.14037
ENSMUSG00000048939	Atp13a5	15.5735	-0.0937196	0.838362	-0.111789	0.910991	0.97229	310.513	0.0170572	0.188197	0.0906347	0.927783	0.985823
ENSMUSG00000058756	Thra	2302.62	0.009731	0.0870427	0.111796	0.910985	0.97229	7150.61	-0.0413544	0.0826178	-0.500551	0.616687	0.914175
ENSMUSG00000066392	Nrxn3	3522.81	0.00986065	0.0883942	0.111553	0.911178	0.97229	6730.96	-0.188647	0.0840941	-2.24328	0.0248785	0.200941
ENSMUSG00000070427	Il18bp	205.046	0.0247628	0.220693	0.112205	0.910661	0.97229	159.415	0.236987	0.267459	0.88607	0.37558	0.796024
ENSMUSG00000070803	Cited4	16.7397	0.0842372	0.754348	0.111669	0.911086	0.97229	44.4718	-1.05109	0.464305	-2.26379	0.023587	0.194123
ENSMUSG00000042772	Smg7	2155.17	0.0100793	0.0907006	0.111127	0.911515	0.972509	1949.99	-0.0184837	0.106536	-0.173497	0.862261	0.974971
ENSMUSG00000058883	Zfp708	165.672	0.0274308	0.246841	0.111128	0.911515	0.972509	110.502	0.23018	0.29879	0.770373	0.441079	0.833793
ENSMUSG00000020473	Aebp1	37.7758	-0.0544266	0.495618	-0.109816	0.912556	0.972519	155.227	0.211091	0.269375	0.783632	0.433256	0.829107
ENSMUSG00000021099	Six6	1083.52	0.0123295	0.111203	0.110874	0.911716	0.972519	NA
ENSMUSG00000021418	Rpp40	55.1581	0.0462012	0.419927	0.110022	0.912392	0.972519	123.587	0.468329	0.334467	1.40022	0.161446	0.570474
ENSMUSG00000024726	Carnmt1	634.862	0.0151138	0.13768	0.109775	0.912588	0.972519	465.85	-0.130876	0.174011	-0.752112	0.451984	0.840376
ENSMUSG00000025135	Anapc11	352.62	0.0197722	0.180187	0.109732	0.912622	0.972519	368.957	0.0114683	0.175936	0.0651846	0.948027	0.990191
ENSMUSG00000028644	Ermap	12.0328	-0.103386	0.937407	-0.110289	0.91218	0.972519	18.9987	-0.806014	0.72166	-1.11689	0.264042	NA
ENSMUSG00000029685	Asb15	11.1272	0.10515	0.95292	0.110346	0.912135	0.972519	NA
ENSMUSG00000030340	Scnn1a	9.30113	-0.108953	0.992208	-0.109808	0.912561	0.972519	49.2292	-0.200921	0.45181	-0.444703	0.656534	0.927647
ENSMUSG00000030839	Sergef	90.155	0.03818	0.344925	0.110691	0.911862	0.972519	256.999	-0.207471	0.214023	-0.969389	0.332351	0.764524
ENSMUSG00000034255	Arhgap27	58.1514	-0.0444556	0.405113	-0.109736	0.912619	0.972519	302.923	-0.236744	0.191973	-1.23321	0.217496	0.651497
ENSMUSG00000035713	Usp35	106.646	-0.0346692	0.315054	-0.110042	0.912376	0.972519	266.203	0.0860177	0.212168	0.405422	0.685167	0.93461
ENSMUSG00000040033	Stat2	624.743	0.0150496	0.135978	0.110677	0.911873	0.972519	379.696	0.242244	0.178113	1.36006	0.173812	0.589143
ENSMUSG00000041301	Cftr	29.0811	-0.0640349	0.583771	-0.109692	0.912654	0.972519	74.7801	0.228972	0.361832	0.632813	0.526856	0.880862
ENSMUSG00000044122	Proca1	15.6433	0.0874536	0.791117	0.110545	0.911978	0.972519	44.7303	-0.384662	0.467983	-0.821957	0.411101	0.814755
ENSMUSG00000044528	Tram1l1	457.408	-0.0169383	0.154161	-0.109874	0.912509	0.972519	571.171	-0.168671	0.152528	-1.10584	0.268798	0.711283
ENSMUSG00000055313	Pgbd1	82.8115	-0.0402077	0.365526	-0.11	0.91241	0.972519	69.6426	0.327806	0.38818	0.844468	0.398408	0.809985
ENSMUSG00000103793	Pcdhga6	158.751	-0.0281764	0.255565	-0.110251	0.91221	0.972519	659.234	-0.290664	0.144069	-2.01753	0.0436403	0.286966
ENSMUSG00000028690	Mmachc	400.678	-0.0180144	0.164669	-0.109398	0.912887	0.97261	245.118	-0.341615	0.212866	-1.60484	0.108529	0.474415
ENSMUSG00000029131	Dnajb6	2861.48	0.00995467	0.091049	0.109333	0.912938	0.97261	2773.35	0.000599599	0.101307	0.00591862	0.995278	0.998785
ENSMUSG00000054474	Thnsl2	40.0793	-0.052831	0.48315	-0.109347	0.912927	0.97261	43.823	0.210397	0.465887	0.451605	0.651554	0.926815
ENSMUSG00000000581	C1d	734.579	-0.0163538	0.15362	-0.106456	0.91522	0.972851	822.265	-0.0289138	0.129443	-0.223372	0.823246	0.967549
ENSMUSG00000000753	Serpinf1	26.1906	0.0646182	0.607007	0.106454	0.915222	0.972851	72.8238	-0.433447	0.365243	-1.18673	0.235333	0.67615
ENSMUSG00000002007	Srpk3	32.8487	-0.0578745	0.536181	-0.107938	0.914045	0.972851	53.8478	-0.164581	0.419447	-0.392377	0.694779	0.936545
ENSMUSG00000014498	Ankrd52	1326.18	-0.0117718	0.109665	-0.107344	0.914516	0.972851	1218.24	0.0977394	0.11973	0.816334	0.414309	0.816471
ENSMUSG00000019432	Ddx39b	2704.25	0.00918474	0.0843743	0.108857	0.913316	0.972851	2185.97	0.186669	0.106513	1.75255	0.0796797	0.406131
ENSMUSG00000019809	Pex3	613.499	0.0146902	0.136819	0.10737	0.914496	0.972851	449.464	-0.0416112	0.162055	-0.256771	0.797355	0.963989
ENSMUSG00000020167	Tcf3	273.853	0.0224466	0.209843	0.106968	0.914814	0.972851	278.274	0.0108204	0.201766	0.0536284	0.957231	0.991759
ENSMUSG00000021368	Tbc1d7	245.508	0.023188	0.214762	0.107971	0.914019	0.972851	192.721	0.115436	0.243086	0.474877	0.634875	0.922539
ENSMUSG00000021598	Med10	290.059	-0.0208251	0.193581	-0.107578	0.91433	0.972851	304.379	0.0127581	0.199074	0.0640872	0.948901	0.990191
ENSMUSG00000022108	Itm2b	6668.55	0.00802659	0.0747341	0.107402	0.91447	0.972851	8435.79	0.0144808	0.0822586	0.17604	0.860263	0.974358
ENSMUSG00000026049	Tex30	137.34	-0.0301915	0.277711	-0.108716	0.913428	0.972851	58.9162	0.382103	0.411129	0.9294	0.352682	0.780603
ENSMUSG00000026354	Lct	13.1035	-0.101833	0.938085	-0.108554	0.913557	0.972851	18.1582	0.250959	0.832206	0.301559	0.762988	NA
ENSMUSG00000027236	Eif3j1	930.157	0.0129075	0.120932	0.106734	0.915	0.972851	1069.38	-0.0951304	0.119319	-0.797279	0.425289	0.824415
ENSMUSG00000027288	Zfp106	6488.03	-0.00845812	0.0794217	-0.106496	0.915189	0.972851	7536.7	-0.00919526	0.0896483	-0.10257	0.918304	0.984056
ENSMUSG00000028497	Hacd4	43.0002	-0.050174	0.466981	-0.107443	0.914437	0.972851	52.1277	0.903581	0.437959	2.06316	0.0390972	0.268969
ENSMUSG00000031543	Ank1	738.087	-0.049527	0.45682	-0.108417	0.913665	0.972851	887.068	0.0391067	0.357568	0.109368	0.91291	0.983545
ENSMUSG00000032186	Tmod2	3180.58	0.00939576	0.0874506	0.107441	0.914439	0.972851	12039.8	-0.141028	0.0857213	-1.64519	0.0999302	0.456865
ENSMUSG00000032191	Bcl2l10	12.2485	-0.0941995	0.866339	-0.108733	0.913414	0.972851	NA
ENSMUSG00000036160	Surf6	372.072	-0.0183022	0.171201	-0.106905	0.914865	0.972851	259.251	-0.028102	0.204778	-0.137232	0.890848	0.981583
ENSMUSG00000036442	Thap11	299.208	0.0205247	0.191619	0.107112	0.9147	0.972851	258.065	0.128993	0.207798	0.62076	0.534757	0.882191
ENSMUSG00000037993	Dhx38	745.023	-0.0140606	0.129645	-0.108454	0.913635	0.972851	591.565	-0.115813	0.147378	-0.78582	0.431973	0.828373
ENSMUSG00000038534	Osbpl7	230.344	-0.0241935	0.225602	-0.10724	0.914599	0.972851	270.062	0.225174	0.199777	1.12713	0.259687	0.702677
ENSMUSG00000041624	Gucy1a2	82.839	0.03953	0.370105	0.106808	0.914942	0.972851	295.51	0.0909573	0.204885	0.443943	0.657083	0.92768
ENSMUSG00000043549	Fam90a1b	9.9138	-0.103912	0.971947	-0.106911	0.91486	0.972851	7.51837	-1.5035	1.15445	-1.30236	0.192794	NA
ENSMUSG00000044641	Pard6b	452.006	0.016624	0.155279	0.107059	0.914742	0.972851	108.971	-0.494518	0.309722	-1.59665	0.110343	0.477822
ENSMUSG00000044876	Zfp444	1283.64	-0.0125498	0.117809	-0.106527	0.915164	0.972851	287.793	-0.171392	0.203493	-0.84225	0.399648	0.810268
ENSMUSG00000050640	Tmem150c	2507.62	-0.00942404	0.0882819	-0.106749	0.914988	0.972851	653.463	0.0537283	0.142265	0.377664	0.70568	0.93789
ENSMUSG00000072623	Zfp9	295.135	0.0200713	0.18813	0.106688	0.915036	0.972851	529.506	0.164026	0.152723	1.07401	0.282819	0.725858
ENSMUSG00000090110	Cmc4	109.631	-0.0315542	0.295871	-0.106648	0.915068	0.972851	82.6441	0.123706	0.345134	0.358429	0.720023	0.942896
ENSMUSG00000091472	Gm3739	13.9466	0.0871796	0.814256	0.107067	0.914736	0.972851	57.371	0.625668	0.416696	1.5015	0.133227	0.524887
ENSMUSG00000096054	Syne1	7951.46	0.00790779	0.0736126	0.107424	0.914452	0.972851	11626.9	-0.286375	0.0813431	-3.52059	0.000430592	0.0092907
ENSMUSG00000004880	Lbr	505	0.0164936	0.155991	0.105734	0.915793	0.972966	255.281	0.0657463	0.206646	0.31816	0.750364	0.951145
ENSMUSG00000021945	Zmym2	3967.73	0.00895051	0.0845816	0.105821	0.915724	0.972966	2910.18	0.137962	0.0988156	1.39615	0.162668	0.573031
ENSMUSG00000030871	Ears2	147.799	0.0286092	0.270584	0.105731	0.915795	0.972966	132.393	0.054072	0.27505	0.19659	0.844148	0.970824
ENSMUSG00000034235	Usp54	1103.67	-0.0120511	0.113611	-0.106074	0.915524	0.972966	1692.45	0.101944	0.119333	0.854283	0.392948	0.806514
ENSMUSG00000039623	Ap5z1	163.062	-0.0268268	0.253712	-0.105737	0.915791	0.972966	207.8	0.096374	0.22454	0.429207	0.667773	0.929625
ENSMUSG00000041912	Tdrkh	1284	-0.0112026	0.105663	-0.106022	0.915565	0.972966	961.112	0.0313134	0.134836	0.232234	0.816357	0.967327
ENSMUSG00000059602	Syn3	95.6958	0.0346424	0.326432	0.106124	0.915484	0.972966	238.398	0.108296	0.23298	0.464828	0.642055	0.924354
ENSMUSG00000026648	Dclre1c	244.659	0.0225667	0.213779	0.105561	0.915931	0.973039	283.535	0.0300056	0.222475	0.134872	0.892713	0.982005
ENSMUSG00000000301	Pemt	11.0381	-0.103599	0.985355	-0.105138	0.916266	0.973041	9.46603	0.564588	0.98808	0.5714	0.567729	NA
ENSMUSG00000005951	Shpk	74.0729	-0.0379447	0.360296	-0.105315	0.916126	0.973041	55.0609	-0.128241	0.421115	-0.304527	0.760726	0.954505
ENSMUSG00000021624	Cd180	10.5308	0.101039	0.958767	0.105384	0.916071	0.973041	83.7995	0.0221733	0.340634	0.0650943	0.948099	0.990191
ENSMUSG00000027327	1700037H04Rik	101.554	0.0324279	0.308	0.105286	0.916149	0.973041	459.137	-0.530838	0.162222	-3.27229	0.00106681	0.019721
ENSMUSG00000028295	Smim8	202.232	-0.0237746	0.226301	-0.105057	0.91633	0.973041	184.324	-0.0119827	0.24626	-0.0486587	0.961191	0.99332
ENSMUSG00000103749	Pcdhgb5	128.554	-0.0293524	0.279053	-0.105186	0.916228	0.973041	215.73	0.204363	0.241527	0.846132	0.397479	0.809695
ENSMUSG00000021494	Ddx41	505.564	-0.0176641	0.168381	-0.104905	0.916451	0.973054	353.555	-0.0409131	0.19563	-0.209135	0.834342	0.970566
ENSMUSG00000070808	Bicra	254.714	0.0213442	0.203522	0.104874	0.916476	0.973054	349.951	0.0532532	0.183228	0.29064	0.771327	0.957746
ENSMUSG00000035399	Oser1	493.859	0.015666	0.149649	0.104685	0.916626	0.973143	290.494	0.128092	0.195598	0.654872	0.51255	0.873487
ENSMUSG00000048960	Prex2	1549.74	0.0130629	0.124998	0.104505	0.916769	0.973224	2872.75	0.103659	0.096249	1.07698	0.281487	0.725037
ENSMUSG00000115031	Gm49051	8.79916	0.106243	1.01744	0.104421	0.916835	0.973224	2.66076	1.31288	2.11641	0.620334	0.535038	NA
ENSMUSG00000039519	Cyp7b1	81.7982	-0.0367036	0.352039	-0.10426	0.916963	0.973289	240.031	0.163846	0.213853	0.766163	0.443579	0.83566
ENSMUSG00000005779	Psmb4	889.418	0.0130104	0.12524	0.103883	0.917262	0.973325	1045.01	0.0171562	0.120328	0.142578	0.886623	0.980023
ENSMUSG00000022361	Zhx1	2118.47	0.0093245	0.0897537	0.10389	0.917257	0.973325	2522.96	0.0320078	0.101081	0.316654	0.751506	0.951256
ENSMUSG00000061718	Ppp1r1b	118.53	0.0301477	0.289804	0.104028	0.917147	0.973325	9348.65	-1.38808	0.247091	-5.61767	1.93545e-08	1.29741e-06
ENSMUSG00000078816	Prkcg	13.6177	-0.0879181	0.844622	-0.104092	0.917097	0.973325	2530.09	-0.234264	0.111221	-2.1063	0.0351782	0.252089
ENSMUSG00000022412	Mief1	492.793	0.0156198	0.15119	0.103312	0.917715	0.973344	439.636	0.20892	0.164184	1.27247	0.203205	0.632572
ENSMUSG00000031832	Taf1c	105.952	0.0312629	0.301872	0.103563	0.917516	0.973344	108.557	0.121101	0.311879	0.388293	0.697799	0.936545
ENSMUSG00000031887	Tradd	20.4266	-0.0704512	0.681606	-0.103361	0.917677	0.973344	36.133	0.706535	0.51559	1.37034	0.17058	0.585255
ENSMUSG00000036323	Srp72	2681.78	0.00861704	0.0831806	0.103594	0.917491	0.973344	2460.34	0.0649938	0.0978006	0.664554	0.506336	0.870842
ENSMUSG00000039202	Abhd2	987.369	-0.0118888	0.114851	-0.103515	0.917554	0.973344	3576.65	-0.202275	0.0898541	-2.25115	0.024376	0.198005
ENSMUSG00000040446	Rprd1a	2027.6	-0.00929017	0.0899561	-0.103275	0.917745	0.973344	3198.19	-0.109124	0.0935273	-1.16677	0.243305	0.685968
ENSMUSG00000072972	Adam4	12.968	-0.085846	0.830083	-0.103419	0.917631	0.973344	6.7093	0.0447253	1.15587	0.0386941	0.969134	NA
ENSMUSG00000039239	Tgfb2	1241.17	-0.0135374	0.131246	-0.103145	0.917848	0.973382	299.478	0.245018	0.192388	1.27357	0.202818	0.631786
ENSMUSG00000023262	Acy1	104.857	-0.0313091	0.303951	-0.103007	0.917957	0.973428	159.759	-0.765907	0.268548	-2.85203	0.00434415	0.0593945
ENSMUSG00000033316	Galnt9	72.2445	-0.0376363	0.366016	-0.102827	0.9181	0.973509	313.729	-0.374853	0.241851	-1.54993	0.121157	0.501518
ENSMUSG00000068697	Myoz1	19.0542	0.395022	3.84806	0.102655	0.918237	0.973584	NA
ENSMUSG00000035851	Ythdc1	4006.15	0.00810032	0.0789751	0.102568	0.918306	0.973586	2240.28	0.0258941	0.107233	0.241474	0.809188	0.966306
ENSMUSG00000054737	Zfp182	578.089	0.0145634	0.14226	0.102371	0.918462	0.973681	367.321	0.361771	0.185231	1.95308	0.0508099	0.316699
ENSMUSG00000004665	Cnn2	38.0161	-0.0505845	0.495813	-0.102023	0.918738	0.97375	64.9374	0.00952733	0.394405	0.0241562	0.980728	0.99598
ENSMUSG00000020003	Pex7	487.086	0.01733	0.170401	0.101701	0.918994	0.97375	512.41	0.11595	0.17879	0.648525	0.516646	0.874327
ENSMUSG00000024885	Aldh3b1	21.3643	-0.0671086	0.660392	-0.101619	0.919059	0.97375	60.8768	0.19764	0.397208	0.497574	0.618785	0.914986
ENSMUSG00000030062	Rpn1	2087.02	-0.00945215	0.0928495	-0.101801	0.918915	0.97375	1996.33	0.104805	0.109145	0.960238	0.336935	0.767827
ENSMUSG00000044628	Rnf208	153.729	0.0261136	0.256019	0.101999	0.918758	0.97375	711.987	0.0990022	0.139404	0.710183	0.477591	0.857633
ENSMUSG00000057497	Fam136a	320.241	0.0191059	0.18786	0.101703	0.918992	0.97375	329.838	-0.218395	0.195547	-1.11684	0.264062	0.706747
ENSMUSG00000064225	Paqr9	862.843	0.013386	0.131102	0.102104	0.918674	0.97375	1311.64	-0.378209	0.1183	-3.19704	0.00138846	0.0243315
ENSMUSG00000079165	Sap25	35.1864	-0.052373	0.514089	-0.101875	0.918856	0.97375	6.27757	0.832387	1.25207	0.664808	0.506173	NA
ENSMUSG00000001909	Trmt1	541.345	-0.014647	0.144845	-0.101122	0.919454	0.973852	647.144	-0.0981544	0.142485	-0.688873	0.490903	0.864748
ENSMUSG00000003848	Nob1	337.584	-0.018523	0.183325	-0.101039	0.91952	0.973852	328.119	-0.0952168	0.183665	-0.518425	0.604162	0.909358
ENSMUSG00000029389	Ddx55	625.738	-0.0136601	0.135211	-0.101028	0.919528	0.973852	472.764	-0.0830724	0.158728	-0.523362	0.600723	0.907702
ENSMUSG00000031833	Mast3	320.275	-0.0216164	0.213736	-0.101136	0.919443	0.973852	2869.03	-0.462981	0.101305	-4.57017	4.87338e-06	0.0001962
ENSMUSG00000038080	Kdm1b	527.101	0.0148102	0.146107	0.101366	0.91926	0.973852	266.844	0.185832	0.225114	0.825502	0.409087	0.814364
ENSMUSG00000044469	Tnfaip8l1	13.9496	-0.0811973	0.803965	-0.100996	0.919554	0.973852	68.3595	-0.29164	0.375551	-0.776566	0.437415	0.830715
ENSMUSG00000033147	Slc22a15	218.717	-0.0216249	0.215473	-0.10036	0.920058	0.974153	240.925	0.349771	0.21129	1.65541	0.0978421	0.451119
ENSMUSG00000036022	Fam122b	153.821	0.026172	0.260493	0.100471	0.91997	0.974153	169.441	0.281285	0.255019	1.10299	0.270029	0.712971
ENSMUSG00000039086	Ss18l1	626.711	0.0138906	0.138486	0.100303	0.920103	0.974153	953.118	0.206518	0.127102	1.62482	0.1042	0.466126
ENSMUSG00000090655	Vmn2r120	60.2978	-0.0401714	0.400033	-0.10042	0.920011	0.974153	42.7877	0.410857	0.474612	0.865669	0.386672	0.803086
ENSMUSG00000045165	AI467606	9.982	-0.0943786	0.942554	-0.100131	0.920241	0.974228	24.2181	-0.281378	0.630984	-0.445936	0.655644	0.927604
ENSMUSG00000004936	Map2k1	1065.17	0.0113262	0.113601	0.0997012	0.920582	0.974254	3609.76	-0.201376	0.0971836	-2.07212	0.038254	0.265437
ENSMUSG00000027478	Dnmt3b	65.407	0.0379618	0.381053	0.0996234	0.920643	0.974254	16.0764	0.0235976	0.775813	0.0304166	0.975735	NA
ENSMUSG00000032348	Gsta4	298.048	0.0197641	0.198607	0.0995135	0.920731	0.974254	364.336	0.364358	0.176534	2.06395	0.0390226	0.268969
ENSMUSG00000036775	Decr2	445.871	-0.0157397	0.15778	-0.0997573	0.920537	0.974254	380.042	-0.0424694	0.177342	-0.239477	0.810736	0.966306
ENSMUSG00000049881	2810025M15Rik	119.164	0.0298634	0.298924	0.0999031	0.920421	0.974254	122.585	-0.14757	0.297004	-0.496862	0.619286	0.9153
ENSMUSG00000049946	BC030500	48.4078	-0.0453567	0.45564	-0.099545	0.920706	0.974254	108.935	-0.46884	0.299843	-1.56362	0.117907	0.493537
ENSMUSG00000070520	Nsmce3	317.495	-0.0185707	0.185902	-0.0998949	0.920428	0.974254	325.723	-0.0800318	0.210922	-0.379437	0.704363	0.93778
ENSMUSG00000022856	Tmem41a	116.014	0.0289052	0.292907	0.0986838	0.921389	0.974524	170.907	-0.210866	0.259759	-0.811778	0.416919	0.817366
ENSMUSG00000027938	Creb3l4	11.058	-0.0886134	0.90222	-0.0982171	0.92176	0.974524	2.96258	0.738028	1.81854	0.405834	0.684864	NA
ENSMUSG00000028443	Nudt2	183.846	0.0231106	0.235399	0.098176	0.921793	0.974524	210.798	0.0192545	0.222378	0.0865845	0.931002	0.986261
ENSMUSG00000029219	Slc10a4	34.2747	0.0509734	0.520481	0.0979353	0.921984	0.974524	144.179	-0.80371	0.271733	-2.95772	0.00309926	0.0464183
ENSMUSG00000030029	Lrig1	602.39	0.0139282	0.141941	0.0981265	0.921832	0.974524	495.597	-0.210244	0.191028	-1.10059	0.271076	0.714294
ENSMUSG00000030399	Ckm	230.647	0.197918	1.99722	0.0990968	0.921061	0.974524	NA
ENSMUSG00000030407	Qpctl	207.75	-0.0218461	0.222299	-0.0982735	0.921715	0.974524	258.438	0.145062	0.206816	0.701406	0.48305	0.860968
ENSMUSG00000031697	Orc6	296.174	0.0185728	0.188243	0.098664	0.921405	0.974524	287.011	-0.0694063	0.200476	-0.346208	0.729186	0.94577
ENSMUSG00000031781	Ciapin1	683.136	0.0134886	0.137694	0.0979607	0.921963	0.974524	678.218	0.192656	0.140074	1.37538	0.169013	0.583037
ENSMUSG00000035773	Kiss1r	49.5581	0.0434217	0.439511	0.0987956	0.921301	0.974524	65.4678	0.185041	0.383862	0.482052	0.629769	0.920619
ENSMUSG00000036110	Slc17a2	42.6437	-0.047566	0.484851	-0.0981045	0.921849	0.974524	NA
ENSMUSG00000038594	Cep85l	320.439	0.0181714	0.183628	0.0989579	0.921172	0.974524	586.73	0.00182919	0.158195	0.0115628	0.990774	0.997406
ENSMUSG00000048772	Tmem53	33.4839	0.0528833	0.539623	0.0980004	0.921932	0.974524	23.4014	0.141807	0.654694	0.2166	0.82852	0.96925
ENSMUSG00000115232	Gm49378	54.9994	-0.0426442	0.43176	-0.0987683	0.921322	0.974524	33.1077	-0.226437	0.567167	-0.399242	0.689715	0.93481
ENSMUSG00000118171	Gm50390	19.5082	0.0706006	0.717087	0.0984548	0.921571	0.974524	5.25598	0.0246451	3.84965	0.0064019	0.994892	NA
ENSMUSG00000014907	Naf1	339.744	0.0171466	0.17539	0.0977628	0.922121	0.974536	298.795	-0.0434577	0.190908	-0.227636	0.819929	0.967549
ENSMUSG00000021470	Ercc6l2	1066.99	-0.0107898	0.110757	-0.097419	0.922394	0.974536	712.577	0.0815527	0.153273	0.532076	0.594673	0.90568
ENSMUSG00000021607	Mrpl36	127.394	-0.0269414	0.276544	-0.0974219	0.922391	0.974536	144.302	-0.106394	0.266797	-0.398782	0.690054	0.93481
ENSMUSG00000022807	Osbpl11	498.3	0.0147789	0.151538	0.0975257	0.922309	0.974536	406.943	0.30898	0.171037	1.80651	0.0708383	0.380477
ENSMUSG00000029217	Tec	54.0096	-0.0407658	0.417901	-0.0975489	0.92229	0.974536	45.154	0.2043	0.463207	0.441055	0.659173	0.928071
ENSMUSG00000073680	Tmem88b	13.2019	0.0820766	0.840064	0.0977028	0.922168	0.974536	2087.63	0.182661	0.105235	1.73574	0.0826097	0.41467
ENSMUSG00000059395	Nkapl	41.9312	-0.0471343	0.484848	-0.0972146	0.922556	0.974637	14.7951	-0.273464	0.78736	-0.347318	0.728353	NA
ENSMUSG00000057003	Myh4	250.644	0.313055	3.24115	0.0965877	0.923054	0.975092	2.01137	0.582463	2.38841	0.243871	0.807331	NA
ENSMUSG00000039660	Spout1	356.521	0.016863	0.174792	0.0964746	0.923144	0.975096	395.096	-0.197266	0.169864	-1.16132	0.245513	0.688103
ENSMUSG00000041779	Tram2	29.1452	-0.0544074	0.56476	-0.0963371	0.923253	0.975096	38.0711	0.72288	0.497586	1.45278	0.146286	0.548037
ENSMUSG00000061650	Med9	412.396	0.0167552	0.173931	0.0963325	0.923257	0.975096	430.366	-0.113649	0.166317	-0.683328	0.494399	0.866856
ENSMUSG00000021904	Sema3g	40.0174	0.0476764	0.498127	0.0957113	0.92375	0.975406	115.636	-0.149153	0.294945	-0.505698	0.613069	0.912762
ENSMUSG00000022098	Bmp1	210.571	0.0227143	0.236967	0.0958541	0.923636	0.975406	523.14	-0.323463	0.159891	-2.02302	0.0430712	0.284319
ENSMUSG00000022408	Fam83f	27.1889	0.055761	0.582346	0.0957524	0.923717	0.975406	5.30746	-0.654084	1.34072	-0.487859	0.62565	NA
ENSMUSG00000025507	Pidd1	30.2136	0.0552231	0.581072	0.0950365	0.924286	0.975831	18.9563	0.341903	0.739653	0.462248	0.643904	NA
ENSMUSG00000039501	Znfx1	652.841	0.0136566	0.143632	0.0950803	0.924251	0.975831	1356.32	-0.220643	0.112094	-1.96837	0.0490249	0.31002
ENSMUSG00000017754	Pltp	176.335	0.0224974	0.237929	0.0945551	0.924668	0.975865	801.875	-0.154818	0.137601	-1.12513	0.260535	0.703464
ENSMUSG00000022223	Sdr39u1	543.191	0.015343	0.162332	0.0945158	0.924699	0.975865	587.099	-0.0135003	0.148413	-0.0909644	0.927521	0.985772
ENSMUSG00000028256	Odf2l	730.833	0.0123915	0.130772	0.0947562	0.924508	0.975865	381.016	0.13034	0.181529	0.71801	0.472751	0.856484
ENSMUSG00000047746	Fbxo40	14.4083	-0.0944138	0.998952	-0.0945129	0.924702	0.975865	6.10962	0.511827	1.22005	0.419513	0.674841	NA
ENSMUSG00000067860	Zic3	36.064	-0.0492434	0.518967	-0.0948875	0.924404	0.975865	131.077	0.281043	0.291558	0.963933	0.33508	0.767351
ENSMUSG00000078867	Gm14418	131.322	-0.0259433	0.274553	-0.0944931	0.924717	0.975865	146.141	0.0969603	0.261758	0.37042	0.71107	0.939453
ENSMUSG00000018500	Adora2b	15.8429	-0.0719296	0.764123	-0.0941335	0.925003	0.976026	41.0236	-0.15708	0.489524	-0.320884	0.748298	0.950239
ENSMUSG00000054612	Mgmt	10.0855	0.0889482	0.944472	0.0941777	0.924968	0.976026	8.1081	0.493583	1.04759	0.471158	0.637528	NA
ENSMUSG00000094958	3110021N24Rik	24.7122	-0.0588347	0.626113	-0.0939681	0.925134	0.976094	7.69021	-0.358246	1.11022	-0.322681	0.746937	NA
ENSMUSG00000046909	Tefm	108.379	-0.0294648	0.314346	-0.0937334	0.925321	0.976221	79.3663	-0.134555	0.352437	-0.381786	0.70262	0.937347
ENSMUSG00000048007	Timm8a1	124.475	0.0262616	0.280465	0.0936357	0.925399	0.976232	219.315	-0.197315	0.220857	-0.893405	0.371641	0.793688
ENSMUSG00000025821	Zfp282	383.976	0.0158135	0.169177	0.0934726	0.925528	0.976253	240.274	0.304047	0.224768	1.35271	0.176148	0.592425
ENSMUSG00000026812	Tsc1	1484.75	-0.00930573	0.0996533	-0.093381	0.925601	0.976253	1768.9	-0.0555276	0.103913	-0.534365	0.593089	0.904912
ENSMUSG00000027968	Larp7	640.056	0.0132308	0.14172	0.0933592	0.925618	0.976253	456.248	-0.0647146	0.161246	-0.40134	0.68817	0.93461
ENSMUSG00000078517	Emc1	1127.42	-0.0102478	0.110032	-0.0931347	0.925797	0.976371	1205.74	0.126912	0.130536	0.97224	0.330931	0.764175
ENSMUSG00000037461	Ints7	712.724	0.0120269	0.129303	0.093013	0.925893	0.976403	684.214	-0.550144	0.13814	-3.98251	6.81919e-05	0.00199928
ENSMUSG00000067722	BC003965	331.488	-0.0164992	0.17775	-0.0928226	0.926044	0.976422	397.874	-0.0447908	0.170005	-0.263467	0.79219	0.96206
ENSMUSG00000073838	Tufm	440.319	-0.0151445	0.16301	-0.0929052	0.925979	0.976422	533.258	-0.305219	0.152397	-2.00279	0.0452	0.294418
ENSMUSG00000026107	Nabp1	236.447	0.0196321	0.21214	0.092543	0.926267	0.976515	207.019	0.104826	0.226867	0.462058	0.64404	0.924425
ENSMUSG00000078861	Zfp931	236.11	0.0196933	0.212711	0.0925826	0.926235	0.976515	294.247	0.0471636	0.192212	0.245373	0.806167	0.966099
ENSMUSG00000030223	Ptpro	433.316	-0.0149817	0.162205	-0.0923627	0.92641	0.976596	993.135	0.367734	0.136025	2.70343	0.00686275	0.0827665
ENSMUSG00000021916	Glt8d1	755.609	0.0115699	0.125659	0.0920738	0.926639	0.976627	513.025	0.319012	0.155478	2.05181	0.0401879	0.273512
ENSMUSG00000025790	Slco3a1	201.854	0.0206703	0.224098	0.0922377	0.926509	0.976627	552.634	-0.0102909	0.160323	-0.0641885	0.94882	0.990191
ENSMUSG00000035666	Gtf3c4	1240.26	0.00992102	0.107659	0.0921519	0.926577	0.976627	1017.93	0.203772	0.122087	1.66907	0.0951034	0.444428
ENSMUSG00000092540	Gm8738	10.8984	0.0837889	0.911553	0.0919189	0.926762	0.976687	5.21474	-0.163837	1.30676	-0.125377	0.900225	NA
ENSMUSG00000035640	Cbarp	491.89	-0.0140094	0.152769	-0.0917033	0.926934	0.976797	2209.6	0.0113303	0.101676	0.111435	0.911271	0.983545
ENSMUSG00000006219	Fblim1	13.3889	0.0752938	0.82188	0.0916117	0.927007	0.976803	26.4061	-1.58464	0.602935	-2.62821	0.00858364	0.0985404
ENSMUSG00000027423	Snx5	1101.31	0.0103631	0.113488	0.0913145	0.927243	0.976879	1567.23	-0.0793621	0.112572	-0.704987	0.480818	0.859774
ENSMUSG00000034463	Scara3	372.788	-0.0172773	0.189301	-0.091269	0.927279	0.976879	415.734	-0.283263	0.1701	-1.66527	0.0958588	0.446651
ENSMUSG00000037710	Cisd1	686.989	-0.0123421	0.135199	-0.0912884	0.927263	0.976879	707.277	-0.19382	0.141631	-1.36848	0.171161	0.585984
ENSMUSG00000026100	Mstn	25.168	-0.0617328	0.677986	-0.0910532	0.92745	0.976968	7.4525	0.656637	1.09618	0.599024	0.549157	NA
ENSMUSG00000030168	Adipor2	1106.71	-0.0111337	0.122467	-0.0909118	0.927563	0.976968	1121.6	0.017369	0.120042	0.144692	0.884954	0.979837
ENSMUSG00000092417	Gpank1	253.673	-0.0189537	0.2084	-0.0909485	0.927534	0.976968	178.034	-0.310572	0.24912	-1.24668	0.212516	0.644832
ENSMUSG00000002102	Psmc3	1998.84	-0.00888147	0.0978261	-0.0907884	0.927661	0.977001	1867.05	0.00294631	0.104653	0.028153	0.97754	0.99507
ENSMUSG00000041362	Shtn1	496.515	0.013661	0.150764	0.0906117	0.927801	0.977078	1217.33	0.110216	0.115505	0.954209	0.339978	0.770424
ENSMUSG00000027708	Dcun1d1	1350.54	0.00924444	0.102376	0.0902992	0.928049	0.97727	1479.61	-0.00108242	0.11846	-0.00913745	0.992709	0.997985
ENSMUSG00000002881	Nab1	603.358	0.0133737	0.148447	0.0900907	0.928215	0.977304	655.914	-0.0683488	0.14864	-0.459828	0.64564	0.92535
ENSMUSG00000026173	Plcd4	121.378	-0.0261418	0.290116	-0.0901081	0.928201	0.977304	301.789	-0.00698615	0.199903	-0.0349477	0.972121	0.994173
ENSMUSG00000028189	Ctbs	166.596	0.0218926	0.244165	0.0896631	0.928555	0.977409	226.164	-0.0557411	0.216325	-0.257673	0.796659	0.96388
ENSMUSG00000028522	Mier1	2009.93	-0.00945123	0.105342	-0.0897191	0.92851	0.977409	1215.73	0.205072	0.129686	1.58129	0.113811	0.485404
ENSMUSG00000043683	Fem1a	558.748	0.0129858	0.144883	0.0896296	0.928582	0.977409	929.798	-0.148059	0.125	-1.18447	0.236228	0.677482
ENSMUSG00000052934	Fbxo31	440.168	-0.0140177	0.156294	-0.0896881	0.928535	0.977409	1453.83	-0.184497	0.112407	-1.64133	0.100728	0.458337
ENSMUSG00000025952	Crygc	12.3866	-0.343155	3.84733	-0.089193	0.928929	0.977704	NA
ENSMUSG00000022292	Rrm2b	950.431	-0.0103072	0.115913	-0.0889214	0.929144	0.977771	1505.15	0.490803	0.121728	4.03195	5.53158e-05	0.00169256
ENSMUSG00000023832	Acat2	363.119	-0.0154151	0.173475	-0.0888603	0.929193	0.977771	596.671	-0.383442	0.149785	-2.55996	0.0104685	0.113916
ENSMUSG00000030780	Rusf1	559.863	-0.0127321	0.143035	-0.0890142	0.929071	0.977771	285.131	0.365164	0.206841	1.76543	0.077491	0.399618
ENSMUSG00000013736	Trnt1	824.459	-0.0108275	0.12202	-0.0887356	0.929292	0.977805	773.934	0.248711	0.13311	1.86846	0.061698	0.355034
ENSMUSG00000027852	Nras	727.373	-0.0117407	0.132525	-0.0885923	0.929406	0.977855	1233.74	0.0978682	0.119587	0.818385	0.413138	0.815654
ENSMUSG00000036949	Slc39a12	41.0492	0.0429031	0.484769	0.0885021	0.929478	0.97786	897.835	0.0119066	0.138458	0.0859947	0.931471	0.986261
ENSMUSG00000040280	Ndufa4l2	9.85654	-0.0858912	0.971676	-0.0883949	0.929563	0.97788	28.1235	-0.458335	0.577188	-0.794083	0.427147	0.825076
ENSMUSG00000005886	Ncoa2	3262.47	-0.00771137	0.0884781	-0.0871557	0.930548	0.978217	2544.83	0.201957	0.10219	1.9763	0.0481206	0.307415
ENSMUSG00000028398	Dmac1	230.26	-0.0193707	0.221333	-0.0875182	0.93026	0.978217	194.073	0.0175812	0.234091	0.075104	0.940132	0.987766
ENSMUSG00000030031	Kbtbd8	347.283	-0.0152774	0.174109	-0.087746	0.930079	0.978217	205.34	-0.182357	0.241099	-0.756358	0.449435	0.839575
ENSMUSG00000030545	Pex11a	452.831	0.0145583	0.167131	0.0871068	0.930587	0.978217	159.567	0.0214897	0.2711	0.0792684	0.936819	0.987137
ENSMUSG00000030815	Phkg2	548.539	0.0132697	0.151809	0.0874101	0.930346	0.978217	698.697	0.156552	0.137697	1.13693	0.255567	0.698067
ENSMUSG00000034269	Setd5	2801.28	-0.00783064	0.0899373	-0.0870677	0.930618	0.978217	2546.97	0.00148586	0.0983033	0.0151151	0.98794	0.996797
ENSMUSG00000046897	Zfp740	2487.63	0.00758106	0.0870499	0.0870887	0.930601	0.978217	1575.46	0.0533749	0.13291	0.401588	0.687987	0.93461
ENSMUSG00000057388	Mrpl18	489.782	0.0131715	0.150263	0.0876559	0.93015	0.978217	550.646	-0.115053	0.149484	-0.769668	0.441497	0.834355
ENSMUSG00000063253	Scoc	2115.24	-0.0105096	0.120084	-0.0875189	0.930259	0.978217	3148.28	0.052346	0.111148	0.470958	0.637671	0.923117
ENSMUSG00000073791	Efcab7	104.742	0.0271591	0.311787	0.0871078	0.930586	0.978217	55.0252	0.525054	0.428128	1.2264	0.22005	0.654544
ENSMUSG00000084416	Rpl10a-ps1	788.208	0.0132578	0.15095	0.0878288	0.930013	0.978217	525.438	0.0366907	0.185339	0.197965	0.843072	0.970824
ENSMUSG00000020477	Mrps24	95.7935	-0.0279508	0.32182	-0.0868524	0.930789	0.978256	148.161	-0.18395	0.268378	-0.685413	0.493083	0.86573
ENSMUSG00000038069	Cdkn2aip	676.383	0.0116017	0.133451	0.086936	0.930722	0.978256	351.585	-1.77549e-05	0.180314	-9.84669e-05	0.999921	0.999921
ENSMUSG00000000486	Septin1	41.6783	0.040572	0.4771	0.0850388	0.932231	0.978438	34.1362	0.321497	0.531316	0.605096	0.545115	0.886109
ENSMUSG00000002732	Fkbp7	38.7639	-0.042651	0.499934	-0.0853134	0.932012	0.978438	37.2033	0.198521	0.515165	0.385355	0.699974	0.936572
ENSMUSG00000015747	Vps45	515.225	0.0159747	0.185333	0.0861947	0.931312	0.978438	574.544	-0.100286	0.164531	-0.609528	0.542174	0.885289
ENSMUSG00000020335	Zfp354b	107.549	-0.0259361	0.302981	-0.0856031	0.931782	0.978438	88.9603	0.066779	0.330118	0.202288	0.839692	0.970824
ENSMUSG00000020818	Mfsd11	316.107	-0.01552	0.181119	-0.0856894	0.931713	0.978438	543.986	0.0801932	0.153614	0.522044	0.60164	0.908316
ENSMUSG00000021256	Vash1	277.165	0.0165982	0.194296	0.0854277	0.931921	0.978438	221.2	-0.0204469	0.227644	-0.0898196	0.928431	0.985967
ENSMUSG00000026421	Csrp1	356.025	-0.0146432	0.171468	-0.0853995	0.931944	0.978438	3801.61	-0.19847	0.0914538	-2.17017	0.0299943	0.22683
ENSMUSG00000027217	Tspan18	16.3768	-0.063534	0.745992	-0.0851671	0.932129	0.978438	56.6903	-0.0141076	0.431796	-0.032672	0.973936	0.994173
ENSMUSG00000028613	Lrp8	1737.65	-0.00911293	0.106915	-0.0852349	0.932075	0.978438	1263.89	-0.0945879	0.118144	-0.800617	0.423353	0.822581
ENSMUSG00000028684	Urod	553.244	0.0125539	0.146683	0.0855852	0.931796	0.978438	373.224	0.0989257	0.18029	0.548704	0.583209	0.90033
ENSMUSG00000029777	Gars	1387.62	-0.00866089	0.101222	-0.0855632	0.931814	0.978438	1721.64	0.0172915	0.1052	0.164368	0.869441	0.97655
ENSMUSG00000031304	Il2rg	9.26132	-0.083348	0.979412	-0.0851001	0.932182	0.978438	13.7034	0.000414681	0.84367	0.000491521	0.999608	NA
ENSMUSG00000032615	Nt5m	161.777	-0.0213137	0.248186	-0.0858782	0.931563	0.978438	217.502	-0.132443	0.22	-0.602015	0.547164	0.886983
ENSMUSG00000035877	Zhx3	958.141	0.0120532	0.14067	0.0856842	0.931717	0.978438	1496.16	0.0165859	0.118782	0.139633	0.88895	0.980812
ENSMUSG00000037111	Setd7	1243.33	-0.00918033	0.107868	-0.0851071	0.932176	0.978438	4279.84	0.00317121	0.0947806	0.0334585	0.973309	0.994173
ENSMUSG00000040274	Cdk6	227.9	-0.0197908	0.231084	-0.0856433	0.93175	0.978438	101.478	0.325253	0.369781	0.879582	0.379086	0.798054
ENSMUSG00000066800	Rnasel	100.183	-0.0265736	0.311739	-0.085243	0.932068	0.978438	199.824	0.277768	0.234934	1.18232	0.237078	0.678221
ENSMUSG00000074576	Mocs3	81.1668	0.0299376	0.350125	0.0855053	0.93186	0.978438	114.379	0.0667372	0.297456	0.22436	0.822478	0.967549
ENSMUSG00000114456	H2bc9	45.6743	0.0403638	0.471943	0.0855268	0.931843	0.978438	6.48116	1.26952	1.23056	1.03166	0.302231	NA
ENSMUSG00000025175	Fn3k	372.842	0.0142527	0.168501	0.084585	0.932591	0.978606	311.54	-0.566166	0.194093	-2.91699	0.0035343	0.0510515
ENSMUSG00000030032	Wdr54	151.778	-0.0221167	0.261361	-0.0846211	0.932563	0.978606	128.779	-0.170877	0.293923	-0.581368	0.560992	0.892688
ENSMUSG00000035473	Galm	81.4571	-0.0288953	0.340942	-0.0847513	0.932459	0.978606	25.1242	0.12913	0.611432	0.211193	0.832737	0.970323
ENSMUSG00000002588	Pon1	39.1894	0.0420071	0.498486	0.0842693	0.932842	0.978715	NA
ENSMUSG00000048482	Bdnf	197.247	-0.0199418	0.236378	-0.0843639	0.932767	0.978715	209.782	-0.653901	0.287553	-2.27402	0.0229648	0.190577
ENSMUSG00000051652	Lrrc3	36.7814	0.0424822	0.504525	0.0842025	0.932895	0.978715	201.907	-0.24418	0.22894	-1.06657	0.286167	0.728601
ENSMUSG00000023249	Parp3	80.6575	0.0325619	0.388243	0.0838697	0.93316	0.978789	63.1189	-0.531667	0.429048	-1.23918	0.21528	0.648799
ENSMUSG00000024238	Zeb1	1351.55	-0.00964493	0.115009	-0.0838621	0.933166	0.978789	2640.59	-0.0878386	0.102083	-0.860459	0.389536	0.803932
ENSMUSG00000040151	Hs2st1	1753.47	-0.0080308	0.0956881	-0.0839269	0.933115	0.978789	1324.54	-0.0893906	0.114069	-0.783656	0.433242	0.829107
ENSMUSG00000020536	Llgl1	364.522	-0.0141732	0.170377	-0.0831871	0.933703	0.978812	647.883	0.116114	0.14597	0.79547	0.42634	0.824788
ENSMUSG00000021241	Isca2	384.85	-0.0144531	0.173625	-0.0832433	0.933658	0.978812	344.79	-0.144461	0.181489	-0.795976	0.426046	0.824788
ENSMUSG00000024913	Lrp5	95.9003	-0.0270938	0.326123	-0.0830785	0.933789	0.978812	155.226	-0.0871264	0.255768	-0.340646	0.73337	0.946301
ENSMUSG00000027551	Zfp64	158.212	0.0210584	0.252403	0.0834315	0.933508	0.978812	196.088	0.237938	0.23045	1.03249	0.301841	0.739029
ENSMUSG00000032245	Cln6	356.013	-0.01462	0.175846	-0.0831411	0.933739	0.978812	105.492	0.190168	0.306958	0.619524	0.535571	0.882191
ENSMUSG00000040482	Dxo	125.64	0.0236247	0.282991	0.0834821	0.933468	0.978812	117.947	0.10186	0.296709	0.3433	0.731373	0.946301
ENSMUSG00000069920	B3gnt9	57.3751	0.0336252	0.4038	0.0832719	0.933635	0.978812	69.4055	0.272298	0.372488	0.731024	0.464765	0.849916
ENSMUSG00000070867	Trabd2b	8.84521	-0.0844738	1.00949	-0.08368	0.933311	0.978812	16.4665	-0.901356	0.772421	-1.16692	0.243241	NA
ENSMUSG00000096401	Gm21811	156.504	-0.0211902	0.254479	-0.0832689	0.933638	0.978812	103.233	0.0953565	0.316039	0.301724	0.762863	0.955011
ENSMUSG00000037999	Arap2	374.02	0.0141425	0.170612	0.0828928	0.933937	0.978817	2305.07	-0.102921	0.099964	-1.02958	0.303205	0.739872
ENSMUSG00000061207	Stk19	384.4	-0.0141293	0.170602	-0.0828202	0.933995	0.978817	309.587	-0.121901	0.194321	-0.627316	0.530452	0.881649
ENSMUSG00000082593	Gm11331	18.4548	-0.0596509	0.718952	-0.0829693	0.933876	0.978817	9.82295	0.273557	0.972894	0.281179	0.778573	NA
ENSMUSG00000031540	Kat6a	3639.69	-0.00759261	0.0918294	-0.0826817	0.934105	0.978863	2069.51	0.213971	0.116064	1.84357	0.0652464	0.363701
ENSMUSG00000005687	Bcas2	1083.01	0.00946545	0.115286	0.082104	0.934564	0.978926	942.544	0.204639	0.123844	1.6524	0.0984524	0.452724
ENSMUSG00000027597	Ahcy	738.47	0.0104314	0.126527	0.0824441	0.934294	0.978926	642.332	0.165654	0.144989	1.14253	0.253234	0.695383
ENSMUSG00000028397	Kdm4c	5591.83	-0.00590904	0.0720465	-0.0820171	0.934633	0.978926	843.898	0.188102	0.138265	1.36045	0.173688	0.588869
ENSMUSG00000034917	Tjp3	27.4013	0.0475523	0.57847	0.0822035	0.934485	0.978926	3.24075	1.0964	1.66874	0.657022	0.511167	NA
ENSMUSG00000035168	Tanc1	676.75	-0.0117821	0.143092	-0.0823396	0.934377	0.978926	626.383	0.265503	0.150948	1.7589	0.078594	0.402571
ENSMUSG00000042828	Trim72	16.7486	-0.068868	0.838852	-0.0820979	0.934569	0.978926	4.47411	-0.207582	1.39041	-0.149295	0.881321	NA
ENSMUSG00000052751	Repin1	564.552	-0.0119094	0.1449	-0.0821905	0.934495	0.978926	560.888	-0.0364295	0.152089	-0.239527	0.810697	0.966306
ENSMUSG00000006850	Tmco6	126.148	0.0231865	0.288234	0.0804431	0.935885	0.979111	83.0259	-0.0932541	0.355552	-0.26228	0.793106	0.962625
ENSMUSG00000018166	Erbb3	11.1285	-0.0792249	0.980225	-0.0808231	0.935583	0.979111	312.715	0.185092	0.188741	0.98067	0.326756	0.760463
ENSMUSG00000020642	Rnf144a	303.915	0.015242	0.190253	0.0801145	0.936146	0.979111	700.378	-0.67575	0.143907	-4.69574	2.6564e-06	0.000114632
ENSMUSG00000021254	Gpatch2l	945.036	-0.00934321	0.115181	-0.0811175	0.935349	0.979111	703.286	-0.021098	0.13717	-0.153808	0.877761	0.977577
ENSMUSG00000022235	Cmbl	24.2338	0.0531087	0.654832	0.0811027	0.93536	0.979111	69.816	-0.071532	0.43024	-0.166261	0.867952	0.97655
ENSMUSG00000022678	Nde1	326.029	0.0150722	0.184764	0.0815758	0.934984	0.979111	442.21	0.296552	0.164369	1.80418	0.0712028	0.381544
ENSMUSG00000025810	Nrp1	150.266	0.0214979	0.26689	0.0805494	0.9358	0.979111	377.515	0.0784724	0.191884	0.408958	0.682571	0.933935
ENSMUSG00000029405	G3bp2	4876.52	0.00597311	0.073211	0.0815876	0.934975	0.979111	7791	0.0871806	0.0826431	1.05491	0.291469	0.733399
ENSMUSG00000029703	Lrwd1	228.509	0.0174793	0.217947	0.0801995	0.936079	0.979111	173.742	0.219336	0.247548	0.886032	0.3756	0.796024
ENSMUSG00000030611	Mrps11	309.752	-0.014722	0.183354	-0.0802928	0.936004	0.979111	273.609	0.225692	0.211303	1.0681	0.285476	0.72753
ENSMUSG00000031974	Abcb10	477.021	0.0124831	0.153468	0.0813404	0.935171	0.979111	534.481	0.344373	0.151554	2.27228	0.0230696	0.191103
ENSMUSG00000033854	Kcnk10	25.6336	-0.0499032	0.618821	-0.0806423	0.935726	0.979111	124.241	0.342962	0.302141	1.13511	0.25633	0.698694
ENSMUSG00000038650	Rnh1	436.383	0.012694	0.158325	0.080177	0.936096	0.979111	277.7	0.0220331	0.201323	0.109442	0.912852	0.983545
ENSMUSG00000041096	Tspyl2	1279.44	-0.00833635	0.103788	-0.0803209	0.935982	0.979111	2246.5	-0.0694719	0.1021	-0.680433	0.49623	0.866892
ENSMUSG00000042029	Ncapg2	178.321	0.0220783	0.273775	0.080644	0.935725	0.979111	180.76	0.196336	0.284249	0.690718	0.489743	0.864093
ENSMUSG00000051499	Zfp786	128.833	-0.0221454	0.275837	-0.0802846	0.936011	0.979111	83.8618	0.0295073	0.34464	0.0856178	0.93177	0.986261
ENSMUSG00000063320	1190007I07Rik	86.1644	-0.0269455	0.332472	-0.081046	0.935405	0.979111	61.9662	-0.0138981	0.394391	-0.0352394	0.971889	0.994173
ENSMUSG00000066306	Numa1	1825.53	-0.00751756	0.0938158	-0.080131	0.936133	0.979111	1796.95	0.319993	0.118105	2.7094	0.00674051	0.0818643
ENSMUSG00000067336	Bmpr2	3645.25	0.00712709	0.0876839	0.0812816	0.935218	0.979111	6119.91	0.16658	0.0870011	1.91469	0.0555322	0.334703
ENSMUSG00000118559	A930007A09Rik	172.04	-0.0199649	0.245852	-0.0812072	0.935277	0.979111	52.4185	0.617695	0.435709	1.41768	0.156285	0.562309
ENSMUSG00000002870	Mcm2	124.388	0.0250126	0.313721	0.0797286	0.936453	0.979138	62.352	-0.0686427	0.408951	-0.167851	0.866701	0.976515
ENSMUSG00000004151	Etv1	354.152	-0.014044	0.175607	-0.0799743	0.936258	0.979138	1592.37	-0.0222565	0.114378	-0.194588	0.845715	0.970824
ENSMUSG00000018566	Slc2a4	16.271	0.0706649	0.884611	0.0798825	0.936331	0.979138	15.2177	0.111623	0.794507	0.140494	0.88827	NA
ENSMUSG00000028488	Sh3gl2	4340.2	0.00604526	0.0757605	0.0797944	0.936401	0.979138	3106.48	-0.187169	0.126965	-1.47417	0.140435	0.536745
ENSMUSG00000040488	Ltbp4	116.955	0.0229117	0.287621	0.0796592	0.936508	0.979138	671.578	0.17321	0.141675	1.22259	0.221486	0.657318
ENSMUSG00000042770	Hebp1	18.6728	-0.0554139	0.697078	-0.0794945	0.936639	0.979138	314.779	-0.492665	0.189246	-2.6033	0.00923322	0.103744
ENSMUSG00000044148	1810030O07Rik	483.806	0.0119671	0.150462	0.0795361	0.936606	0.979138	508.349	0.16525	0.154627	1.0687	0.285205	0.727178
ENSMUSG00000015488	Cacfd1	573.439	-0.0115718	0.146295	-0.0790994	0.936954	0.979156	494.506	0.142297	0.159258	0.893504	0.371587	0.793688
ENSMUSG00000022677	Cep20	510.638	0.0120881	0.152499	0.0792666	0.936821	0.979156	597.901	-0.0191925	0.152349	-0.125978	0.89975	0.982897
ENSMUSG00000025646	Atrip	761.093	-0.0104064	0.131482	-0.0791469	0.936916	0.979156	376.897	-0.0631021	0.174995	-0.360594	0.718403	0.942648
ENSMUSG00000042284	Itga1	137.133	-0.0220096	0.278416	-0.0790528	0.936991	0.979156	474.678	-0.0852763	0.158566	-0.537798	0.590716	0.904226
ENSMUSG00000074637	Sox2	279.224	0.015272	0.192519	0.0793272	0.936772	0.979156	663.35	-0.0276206	0.140145	-0.197086	0.84376	0.970824
ENSMUSG00000042426	Dhx29	960.549	-0.0090157	0.114366	-0.0788322	0.937166	0.9792	663.67	0.318071	0.144983	2.19385	0.0282462	0.218149
ENSMUSG00000078974	Sec61g	105.427	0.0249657	0.316583	0.0788598	0.937144	0.9792	133.8	-0.244282	0.280529	-0.87079	0.383869	0.800149
ENSMUSG00000034194	R3hcc1	243.15	-0.0175966	0.223985	-0.0785616	0.937381	0.979285	259.037	-0.196333	0.203964	-0.962586	0.335755	0.767351
ENSMUSG00000045087	S1pr5	10.6189	0.0726503	0.92406	0.0786207	0.937334	0.979285	304.205	0.152275	0.192053	0.792878	0.427849	0.825368
ENSMUSG00000003037	Rab8a	912.123	-0.0102594	0.130831	-0.0784177	0.937496	0.979335	616.866	0.0735706	0.168151	0.437527	0.661729	0.928628
ENSMUSG00000024792	Zfpl1	211.067	0.0172256	0.220652	0.0780666	0.937775	0.979487	198.942	0.101567	0.229039	0.443448	0.657442	0.92768
ENSMUSG00000043895	S1pr2	37.4633	-0.041297	0.528877	-0.0780844	0.937761	0.979487	35.3496	-0.0294576	0.523447	-0.0562762	0.955122	0.991344
ENSMUSG00000029776	Hibadh	1368.79	0.00799627	0.102999	0.0776342	0.938119	0.97971	957.762	0.0254969	0.124574	0.204672	0.837828	0.970824
ENSMUSG00000033342	Plppr5	551.344	-0.0111933	0.144188	-0.0776296	0.938123	0.97971	1324.01	-0.164414	0.11392	-1.44324	0.148954	0.552336
ENSMUSG00000025144	Cenpx	117.227	0.0224956	0.290511	0.0774346	0.938278	0.979802	62.4827	-0.301092	0.401216	-0.750449	0.452985	0.841286
ENSMUSG00000004460	Dnajb11	1046.81	0.00865969	0.112268	0.0771339	0.938517	0.979809	854.125	-0.0926449	0.128643	-0.72017	0.471421	0.855096
ENSMUSG00000031072	LTO1	487.414	-0.0117367	0.152834	-0.0767937	0.938788	0.979809	256.436	0.192596	0.207559	0.927909	0.353455	0.781126
ENSMUSG00000032640	Chsy1	892.605	-0.00908309	0.118341	-0.0767535	0.93882	0.979809	312.666	0.0530984	0.192339	0.276066	0.782497	0.959395
ENSMUSG00000040842	Szrd1	977.02	-0.00885564	0.114863	-0.0770977	0.938546	0.979809	632.854	-0.0472903	0.145984	-0.323942	0.745982	0.949795
ENSMUSG00000040950	Mgl2	9.99143	-0.0737983	0.955319	-0.0772499	0.938425	0.979809	5.39208	-0.940157	1.34006	-0.701578	0.482942	NA
ENSMUSG00000045438	Cox19	388.92	-0.0133943	0.174243	-0.0768713	0.938726	0.979809	349.284	0.18452	0.181836	1.01476	0.310219	0.747329
ENSMUSG00000049305	Ccdc71	466.161	0.0125877	0.163569	0.0769565	0.938658	0.979809	412.548	0.00962566	0.167786	0.0573685	0.954252	0.991344
ENSMUSG00000115701	Vmn1r6	27.3484	0.045112	0.586734	0.0768866	0.938714	0.979809	11.0956	0.072259	0.912312	0.0792043	0.93687	NA
ENSMUSG00000001786	Fbxo7	344.651	0.0138873	0.182316	0.0761716	0.939283	0.979858	521.728	0.087313	0.157134	0.555659	0.578444	0.899114
ENSMUSG00000031029	Eif3f	1308.86	-0.00826698	0.10807	-0.0764964	0.939024	0.979858	1380.44	0.0048351	0.110303	0.0438346	0.965036	0.993913
ENSMUSG00000031700	Gpt2	145.447	0.019772	0.259906	0.0760734	0.939361	0.979858	856.351	-0.227136	0.127606	-1.77998	0.0750798	0.392866
ENSMUSG00000039835	Nhsl1	71.8312	-0.0281696	0.369608	-0.0762149	0.939248	0.979858	502.505	0.285644	0.158214	1.80544	0.0710066	0.380741
ENSMUSG00000042507	Mideas	312.578	-0.0171167	0.224239	-0.0763322	0.939155	0.979858	532.332	0.260001	0.158878	1.63648	0.101738	0.461229
ENSMUSG00000042677	Zc3h12a	17.214	-0.0565727	0.741295	-0.076316	0.939168	0.979858	14.8213	-0.798253	0.808206	-0.987685	0.323307	NA
ENSMUSG00000045095	Magi1	1730.04	-0.00767945	0.101016	-0.0760221	0.939402	0.979858	1813.67	0.16607	0.102987	1.61252	0.106848	0.471394
ENSMUSG00000095463	Entpd4	2102.6	-0.00679447	0.0890429	-0.0763057	0.939176	0.979858	2135.21	-0.0481048	0.101875	-0.472193	0.636789	0.923117
ENSMUSG00000069755	Zfp125	72.8356	0.0276448	0.364211	0.0759034	0.939496	0.979887	127.444	-0.244957	0.28382	-0.86307	0.388099	0.803325
ENSMUSG00000028093	Acp6	466.165	-0.0116341	0.153568	-0.0757588	0.939611	0.979912	260.248	0.00435035	0.20985	0.0207308	0.98346	0.99598
ENSMUSG00000035754	Wdr18	429.156	0.0121046	0.160069	0.0756211	0.939721	0.979912	614.773	-0.109999	0.149586	-0.735354	0.462124	0.848171
ENSMUSG00000078931	Pdf	93.8809	-0.0246344	0.325584	-0.0756621	0.939688	0.979912	134.439	-0.0871848	0.294931	-0.295611	0.767527	0.956389
ENSMUSG00000031226	Pbdc1	269.058	-0.0168767	0.224045	-0.075327	0.939955	0.980086	235.692	0.0267332	0.219567	0.121754	0.903094	0.983146
ENSMUSG00000003680	Taf6l	153.467	0.0190078	0.25327	0.0750494	0.940175	0.980247	110.287	-0.0951062	0.307742	-0.309046	0.757287	0.953381
ENSMUSG00000051721	Wdcp	355.491	0.0128502	0.171581	0.0748933	0.9403	0.980307	221.546	0.277393	0.249673	1.11102	0.266558	0.70985
ENSMUSG00000032624	Eml4	942.814	0.00859637	0.115112	0.0746783	0.940471	0.980323	815.016	0.0720064	0.131069	0.549377	0.582747	0.90033
ENSMUSG00000037013	Ss18	994.752	-0.00848167	0.114047	-0.07437	0.940716	0.980323	629.604	0.396012	0.142387	2.78124	0.00541521	0.0700322
ENSMUSG00000038128	Camk4	188.717	0.017099	0.229923	0.0743686	0.940717	0.980323	1531.89	-1.02281	0.109081	-9.37661	6.81303e-21	2.35203e-18
ENSMUSG00000038286	Bphl	138.132	0.0204221	0.274414	0.0744208	0.940676	0.980323	282.252	0.161707	0.198869	0.813134	0.416141	0.817288
ENSMUSG00000044145	1810024B03Rik	30.1258	0.0427137	0.57311	0.0745297	0.940589	0.980323	15.9073	-0.839414	0.76166	-1.10209	0.270425	NA
ENSMUSG00000053093	Myh7	15.5944	-0.0859044	1.15165	-0.0745926	0.940539	0.980323	166.513	-1.04275	0.26059	-4.00148	6.29467e-05	0.00188963
ENSMUSG00000021243	Fcf1	204.339	0.0177395	0.239564	0.0740491	0.940971	0.980386	169.733	0.0958792	0.248494	0.385841	0.699614	0.936572
ENSMUSG00000062444	Ap3b2	1674.94	-0.00739649	0.0997606	-0.0741424	0.940897	0.980386	1646.74	-0.0451373	0.114823	-0.393105	0.694242	0.936484
ENSMUSG00000110649	Gm40466	22.7908	0.0471364	0.636629	0.0740406	0.940978	0.980386	4.32941	-0.439137	1.41226	-0.310946	0.755841	NA
ENSMUSG00000006800	Sulf2	606.573	-0.0106068	0.143599	-0.073864	0.941119	0.980463	1109.91	-0.0166991	0.124936	-0.133661	0.893671	0.982259
ENSMUSG00000026849	Tor1a	263.728	-0.014471	0.196165	-0.0737695	0.941194	0.980472	320.445	-0.25518	0.189113	-1.34936	0.177223	0.592984
ENSMUSG00000023046	Igfbp6	11.8221	-0.0675525	0.918437	-0.0735516	0.941367	0.980548	133.095	-0.948561	0.276754	-3.42745	0.000609278	0.0124277
ENSMUSG00000031155	Pim2	274.25	0.0147132	0.200383	0.0734254	0.941468	0.980548	518.037	0.242713	0.154523	1.57073	0.116246	0.490327
ENSMUSG00000070426	Rnf121	664.926	0.0103217	0.140548	0.0734388	0.941457	0.980548	514.075	-0.0137317	0.155693	-0.0881976	0.92972	0.986261
ENSMUSG00000020644	Id2	201.579	-0.0162771	0.222234	-0.073243	0.941613	0.980629	1193.99	-0.693603	0.160608	-4.31861	1.57013e-05	0.000560256
ENSMUSG00000021271	Zfp839	274.179	-0.0143601	0.196288	-0.0731584	0.94168	0.98063	208.417	-0.0364879	0.223056	-0.163582	0.870061	0.97662
ENSMUSG00000073207	Ccdc160	32.0393	0.0402191	0.551988	0.0728623	0.941916	0.980805	22.7499	0.183176	0.65223	0.280846	0.778829	0.959245
ENSMUSG00000018143	Mafk	94.5281	-0.0238636	0.328029	-0.0727483	0.942006	0.98083	149.629	0.101646	0.264203	0.384727	0.70044	0.936572
ENSMUSG00000025571	Tnrc6c	2756.12	-0.0062033	0.0854734	-0.0725757	0.942144	0.980865	2089.35	-0.0737109	0.108858	-0.677128	0.498325	0.86749
ENSMUSG00000048495	Tyw5	328.465	0.013463	0.185604	0.0725359	0.942175	0.980865	189.488	-0.121504	0.273211	-0.444725	0.656518	0.927647
ENSMUSG00000066721	Zfp575	10.4782	0.0684418	0.945183	0.0724112	0.942275	0.980865	72.128	0.0114207	0.366914	0.0311264	0.975169	0.994532
ENSMUSG00000096472	Cdkn2d	192.995	-0.0165337	0.228463	-0.0723694	0.942308	0.980865	375.878	-0.037428	0.173645	-0.215543	0.829344	0.969396
ENSMUSG00000015016	Acsf3	282.501	0.0138022	0.192376	0.0717461	0.942804	0.981286	254.824	0.116811	0.205109	0.569509	0.569011	0.894836
ENSMUSG00000029480	Dhx37	237.254	0.0173977	0.242669	0.0716932	0.942846	0.981286	247.46	0.473128	0.208571	2.26843	0.0233028	0.192243
ENSMUSG00000022142	Nup155	1516.69	-0.00811534	0.113946	-0.0712207	0.943222	0.981481	653.992	0.290293	0.157204	1.8466	0.0648049	0.362905
ENSMUSG00000031917	Nip7	317.122	0.0132349	0.18587	0.0712055	0.943234	0.981481	463.639	-0.162486	0.165597	-0.98121	0.326489	0.760463
ENSMUSG00000036499	Eea1	1700.52	0.00689934	0.0968038	0.0712713	0.943182	0.981481	1532.1	0.109576	0.109163	1.00378	0.315482	0.751007
ENSMUSG00000004356	Utp20	707.386	0.0253793	0.357235	0.0710437	0.943363	0.981545	605.536	0.271997	0.154534	1.76011	0.0783888	0.402108
ENSMUSG00000002017	Fam98a	989.698	0.00846357	0.119773	0.0706635	0.943666	0.981688	692.38	-0.00674517	0.153857	-0.0438405	0.965032	0.993913
ENSMUSG00000031373	Car5b	191.857	0.0167433	0.237093	0.070619	0.943701	0.981688	63.2198	-0.358554	0.396016	-0.905402	0.365252	0.790232
ENSMUSG00000046637	Ttc34	14.0222	0.0590091	0.835608	0.0706181	0.943702	0.981688	38.2029	0.127661	0.56362	0.226501	0.820812	0.967549
ENSMUSG00000042682	Selenok	1235.21	0.00844633	0.119967	0.0704055	0.943871	0.981725	1428.25	-0.123395	0.109714	-1.12469	0.26072	0.703591
ENSMUSG00000049680	Urgcp	657.099	-0.00952992	0.135319	-0.0704256	0.943855	0.981725	983.927	0.121766	0.122189	0.996535	0.31899	0.754064
ENSMUSG00000057322	Rpl38	610.488	0.0108153	0.154097	0.0701854	0.944046	0.981837	972.031	-0.276216	0.129934	-2.12582	0.0335185	0.243738
ENSMUSG00000021546	Hnrnpk	10440.8	-0.00483774	0.0691712	-0.0699385	0.944243	0.981866	7540.61	0.0176225	0.0842643	0.209134	0.834344	0.970566
ENSMUSG00000040520	Manea	656.058	0.010497	0.149877	0.0700378	0.944164	0.981866	1242.71	0.0136478	0.116639	0.117009	0.906853	0.983545
ENSMUSG00000078676	Casc3	1374.29	-0.00705596	0.100946	-0.0698984	0.944275	0.981866	1103.73	0.0522681	0.121278	0.430976	0.666486	0.929334
ENSMUSG00000034254	Agpat1	631.677	0.00966014	0.138535	0.0697304	0.944408	0.981935	1457.72	-0.260853	0.111931	-2.33048	0.0197808	0.174539
ENSMUSG00000018239	Zcchc10	175.575	-0.0164733	0.23675	-0.0695807	0.944527	0.981949	139.963	0.204403	0.286938	0.71236	0.476242	0.8573
ENSMUSG00000019505	Ubb	17253.8	-0.00444782	0.064033	-0.0694613	0.944622	0.981949	15144.6	0.037369	0.079764	0.468495	0.639431	0.923533
ENSMUSG00000037089	Slc35b2	213.941	-0.0151211	0.217509	-0.0695195	0.944576	0.981949	216.569	-0.148954	0.22636	-0.658042	0.510511	0.873209
ENSMUSG00000003762	Coq8b	147.307	0.0177234	0.25894	0.068446	0.945431	0.982002	196.773	-0.237123	0.228813	-1.03632	0.300055	0.737909
ENSMUSG00000020388	Pdlim4	48.9287	0.029838	0.439017	0.0679655	0.945813	0.982002	54.8579	0.103637	0.428881	0.241646	0.809054	0.966306
ENSMUSG00000020755	Sap30bp	1062.99	-0.00773339	0.11356	-0.0680995	0.945706	0.982002	734.513	-0.160556	0.149993	-1.07042	0.284429	0.726524
ENSMUSG00000022679	Mpv17l	424.218	0.0115146	0.166868	0.0690043	0.944986	0.982002	1669.42	0.047019	0.105375	0.446207	0.655447	0.927604
ENSMUSG00000025373	Rnf41	695.956	0.00925196	0.136092	0.0679832	0.945799	0.982002	972.857	0.140909	0.123475	1.1412	0.253786	0.695759
ENSMUSG00000026657	Frmd4a	911.024	-0.0103299	0.15011	-0.068815	0.945137	0.982002	1108.13	-0.0338233	0.143693	-0.235387	0.813909	0.966761
ENSMUSG00000026867	Gapvd1	2403.16	-0.00634285	0.0917591	-0.069125	0.94489	0.982002	2151.84	0.176981	0.102419	1.72801	0.0839857	0.418052
ENSMUSG00000031119	Gpc4	49.9204	0.0302387	0.43804	0.0690317	0.944964	0.982002	101.042	-0.41146	0.34035	-1.20893	0.226689	0.663842
ENSMUSG00000032502	Stac	8.92954	0.0691429	1.00952	0.0684908	0.945395	0.982002	21.6556	-0.274117	0.657183	-0.41711	0.676598	0.932263
ENSMUSG00000033196	Myh2	31.1935	-0.261666	3.83584	-0.0682161	0.945614	0.982002	5.20415	-0.629931	1.28888	-0.488742	0.625025	NA
ENSMUSG00000035992	Fnip1	3043.66	-0.00552657	0.0809183	-0.0682982	0.945548	0.982002	1861.09	-0.0265512	0.102779	-0.258333	0.79615	0.963789
ENSMUSG00000039747	Orai2	528.916	-0.0101408	0.146728	-0.0691129	0.9449	0.982002	1276.66	-0.216955	0.117187	-1.85135	0.064119	0.360659
ENSMUSG00000047030	Spata2	341.335	-0.012401	0.18236	-0.0680029	0.945783	0.982002	682.453	0.132197	0.140772	0.939085	0.347687	0.776895
ENSMUSG00000047419	Cmya5	128.458	0.0939463	1.36322	0.068915	0.945057	0.982002	198.383	-0.526005	0.229676	-2.29021	0.0220093	0.186344
ENSMUSG00000055670	Zzef1	1227.86	0.00891611	0.13097	0.0680774	0.945724	0.982002	1433.98	-0.0181152	0.110283	-0.164262	0.869525	0.97655
ENSMUSG00000055991	Zkscan5	422.556	0.0110833	0.161077	0.0688072	0.945143	0.982002	266.549	0.0971692	0.211843	0.458685	0.64646	0.925462
ENSMUSG00000058672	Tubb2a	1537.31	0.0067275	0.0989038	0.0680206	0.945769	0.982002	3786.85	0.158763	0.0980911	1.61853	0.105549	0.468959
ENSMUSG00000036225	Kctd1	476.629	-0.0106806	0.157972	-0.0676108	0.946095	0.982226	1403.84	-0.685368	0.116267	-5.89479	3.75149e-09	2.87801e-07
ENSMUSG00000018921	Pelp1	319.766	-0.0122772	0.181912	-0.0674894	0.946192	0.982257	438.598	0.26134	0.166752	1.56724	0.117059	0.491477
ENSMUSG00000039210	Gpatch2	612.515	0.00924824	0.13734	0.0673384	0.946312	0.982312	433.138	0.305167	0.180788	1.68799	0.0914136	0.434796
ENSMUSG00000010554	Mettl16	999.995	-0.00876783	0.131208	-0.0668239	0.946722	0.982667	787.29	0.260964	0.142085	1.83668	0.0662578	0.366421
ENSMUSG00000040663	Clcf1	57.7042	0.0274512	0.411343	0.0667355	0.946792	0.982671	17.6313	-0.461523	0.737948	-0.625414	0.531699	NA
ENSMUSG00000019428	Fkbp8	1888.56	0.006161	0.0931416	0.0661467	0.947261	0.982949	2749.14	-0.223676	0.0947724	-2.36014	0.0182681	0.166311
ENSMUSG00000024109	Nrxn1	1079.84	0.0199569	0.301139	0.0662716	0.947162	0.982949	8782.38	-0.187161	0.105107	-1.78067	0.0749658	0.392866
ENSMUSG00000069303	H2bc24	18.5835	0.057146	0.86331	0.0661941	0.947223	0.982949	9.24941	0.6308	1.06202	0.593963	0.552537	NA
ENSMUSG00000024797	Vps51	404.064	0.0109181	0.166203	0.0656912	0.947624	0.983134	457.145	0.143866	0.160208	0.897995	0.369188	0.792619
ENSMUSG00000024826	Dpf2	1185.85	0.00714537	0.108791	0.0656795	0.947633	0.983134	978.472	0.244278	0.123873	1.972	0.04861	0.30834
ENSMUSG00000040729	Cep126	956.784	0.0076527	0.116533	0.0656698	0.947641	0.983134	624.062	-0.249015	0.155125	-1.60526	0.108437	0.474163
ENSMUSG00000001151	Pcnt	727.22	0.00935095	0.142778	0.065493	0.947781	0.983169	680.777	0.181263	0.139648	1.298	0.194288	0.61778
ENSMUSG00000010517	Faf1	1045.64	-0.0074462	0.113755	-0.0654583	0.947809	0.983169	697.83	0.165297	0.139773	1.18261	0.236963	0.678123
ENSMUSG00000001833	Septin7	5206.63	0.0049685	0.0767214	0.0647602	0.948365	0.983207	8310.97	-0.25796	0.0942601	-2.73668	0.00620624	0.0771688
ENSMUSG00000024843	Chka	1092.92	-0.00720169	0.110486	-0.065182	0.948029	0.983207	1320.37	-0.0408726	0.112308	-0.363932	0.715909	0.941522
ENSMUSG00000031657	Heatr3	603.145	0.00896489	0.137822	0.065047	0.948137	0.983207	655.214	0.0667613	0.141519	0.471748	0.637107	0.923117
ENSMUSG00000039810	Zc3h10	242.099	0.0140843	0.217358	0.0647978	0.948335	0.983207	176.592	0.0058235	0.241639	0.0241	0.980773	0.99598
ENSMUSG00000039911	Spsb1	17.2523	-0.0513437	0.792265	-0.0648062	0.948328	0.983207	210.949	-0.0967349	0.239341	-0.404172	0.686087	0.93461
ENSMUSG00000043019	Edem3	2262.54	-0.00593941	0.0917194	-0.0647563	0.948368	0.983207	1430.56	0.225709	0.111461	2.02501	0.0428667	0.284043
ENSMUSG00000043289	Mei4	25.4375	0.0398566	0.615656	0.0647385	0.948382	0.983207	67.4761	-0.472443	0.377386	-1.25188	0.210613	0.642676
ENSMUSG00000054079	Utp18	392.755	-0.0111527	0.171182	-0.0651511	0.948054	0.983207	419.009	-0.0285335	0.169736	-0.168105	0.866501	0.976515
ENSMUSG00000020652	Cenpo	184.159	-0.0165279	0.256348	-0.0644746	0.948592	0.983216	74.9158	0.247163	0.361945	0.682874	0.494687	0.866856
ENSMUSG00000028580	Pum1	1555.56	-0.00645779	0.100101	-0.0645129	0.948562	0.983216	2054.03	0.0581841	0.102417	0.568113	0.569958	0.894972
ENSMUSG00000030890	Ilk	1027.95	-0.0073395	0.113673	-0.0645665	0.948519	0.983216	1070.68	-0.00372544	0.12165	-0.0306243	0.975569	0.994532
ENSMUSG00000018893	Mb	37.5711	-0.246898	3.83618	-0.0643605	0.948683	0.983241	NA
ENSMUSG00000041957	Pkp2	323.216	-0.0115627	0.180117	-0.0641953	0.948815	0.983307	95.6241	-0.0175532	0.325859	-0.0538674	0.957041	0.991759
ENSMUSG00000027001	Dusp19	134.074	-0.0179453	0.283462	-0.0633077	0.949521	0.983612	386.777	-0.162167	0.173297	-0.935778	0.349388	0.778679
ENSMUSG00000027559	Car3	104.063	0.0242847	0.384701	0.063126	0.949666	0.983612	5.77914	-0.323815	1.27721	-0.253533	0.799856	NA
ENSMUSG00000031520	Vegfc	23.5997	0.0403838	0.636033	0.0634933	0.949374	0.983612	34.5618	0.484026	0.530439	0.912501	0.361505	0.787509
ENSMUSG00000031673	Cdh11	943.967	-0.00811397	0.12797	-0.0634054	0.949444	0.983612	1243.15	-0.183698	0.117186	-1.56757	0.116981	0.491447
ENSMUSG00000031760	Mt3	64.1796	0.024595	0.386715	0.0635998	0.949289	0.983612	1032.54	-0.103554	0.120772	-0.857428	0.391208	0.805742
ENSMUSG00000042594	Sh2b3	123.354	-0.017629	0.279527	-0.0630673	0.949713	0.983612	256.83	-0.11953	0.205913	-0.580489	0.561585	0.893091
ENSMUSG00000042895	Abra	10.4567	0.251201	3.94674	0.0636478	0.949251	0.983612	2.19572	0.0833357	2.08674	0.0399358	0.968144	NA
ENSMUSG00000069020	Urm1	321.212	-0.0127041	0.200611	-0.0633268	0.949506	0.983612	365.779	0.118511	0.179039	0.661929	0.508017	0.872011
ENSMUSG00000108815	Gm49388	20.1712	-0.242439	3.83758	-0.063175	0.949627	0.983612	NA
ENSMUSG00000015790	Surf1	549.842	-0.00916758	0.147186	-0.0622856	0.950335	0.983716	596.341	0.230319	0.158668	1.45158	0.146619	0.548193
ENSMUSG00000026240	Cops7b	327.944	-0.0112435	0.17952	-0.062631	0.95006	0.983716	245.182	-0.0870506	0.207943	-0.418628	0.675488	0.931943
ENSMUSG00000029843	Slc13a4	20.7939	0.0427525	0.684126	0.0624921	0.950171	0.983716	37.004	0.239806	0.515137	0.46552	0.641559	0.924153
ENSMUSG00000034341	Wbp2	2648.47	-0.00520927	0.0836602	-0.062267	0.95035	0.983716	3628.82	0.0260748	0.0935897	0.278607	0.780546	0.959305
ENSMUSG00000044328	Trp53i13	39.3615	0.0318482	0.509109	0.0625567	0.95012	0.983716	28.6078	0.252589	0.581277	0.434543	0.663894	0.928941
ENSMUSG00000046079	Lrrc8d	631.22	-0.0083916	0.13475	-0.0622751	0.950344	0.983716	856.568	-0.0475245	0.131341	-0.361842	0.71747	0.94232
ENSMUSG00000058626	Capn11	24.5027	0.0444409	0.7097	0.0626192	0.95007	0.983716	15.5416	1.37163	0.875804	1.56614	0.117315	NA
ENSMUSG00000061723	Tnnt3	277.563	-0.239313	3.83471	-0.062407	0.950239	0.983716	NA
ENSMUSG00000000214	Th	21.6646	0.0403048	0.651326	0.0618812	0.950657	0.983728	50.0107	-0.469766	0.442337	-1.06201	0.288231	0.729982
ENSMUSG00000005893	Nr2c2	2611.98	-0.00527425	0.0849011	-0.0621223	0.950465	0.983728	3475.23	-0.0216682	0.0903171	-0.239912	0.810398	0.966306
ENSMUSG00000026162	Nhej1	28.5384	0.03676	0.593475	0.0619402	0.95061	0.983728	30.8045	-0.154908	0.566641	-0.27338	0.784561	0.960036
ENSMUSG00000027077	Smtnl1	11.1406	0.244023	3.94661	0.0618311	0.950697	0.983728	NA
ENSMUSG00000069678	Pcgf1	189.832	-0.0145041	0.233806	-0.0620347	0.950535	0.983728	136.28	0.119194	0.276065	0.431763	0.665914	0.929334
ENSMUSG00000030621	Me3	213.197	-0.0142978	0.23229	-0.0615515	0.95092	0.983889	943.864	-0.203287	0.136441	-1.48992	0.136244	0.53051
ENSMUSG00000015702	Anxa9	11.1077	-0.0554126	0.904121	-0.0612889	0.951129	0.984036	14.4731	0.0853519	0.817335	0.104427	0.91683	NA
ENSMUSG00000020752	Recql5	397.249	0.0106103	0.175379	0.0604994	0.951758	0.98413	320.33	-0.00179174	0.191941	-0.00933485	0.992552	0.997972
ENSMUSG00000041923	Nol4	501.765	-0.00979223	0.160637	-0.0609588	0.951392	0.98413	1561.85	0.0239723	0.10678	0.224502	0.822367	0.967549
ENSMUSG00000043998	Mgat2	383.428	0.0102798	0.169251	0.0607369	0.951569	0.98413	494.144	0.179248	0.155725	1.15106	0.24971	0.691862
ENSMUSG00000048782	Insc	8.47451	0.062121	1.02576	0.0605611	0.951709	0.98413	83.0044	0.533429	0.35512	1.50211	0.133069	0.524563
ENSMUSG00000051427	Ccdc157	840.562	0.0082672	0.136171	0.060712	0.951589	0.98413	372.485	0.117812	0.183015	0.643728	0.519752	0.875981
ENSMUSG00000064080	Fbln2	14.7598	0.0501597	0.822838	0.0609594	0.951392	0.98413	83.7017	-0.289149	0.364997	-0.792196	0.428246	0.825368
ENSMUSG00000072772	Grcc10	722.643	0.00864773	0.142563	0.0606591	0.951631	0.98413	727.203	-0.283566	0.138948	-2.0408	0.0412707	0.278643
ENSMUSG00000107478	Gm45234	12.9122	-0.233317	3.84172	-0.0607326	0.951572	0.98413	NA
ENSMUSG00000025887	Casp12	10.9658	0.0556744	0.927328	0.0600375	0.952126	0.984441	28.272	0.454248	0.582824	0.779391	0.435749	0.830087
ENSMUSG00000057572	Zbtb8os	303.685	-0.0117833	0.197142	-0.0597706	0.952338	0.984591	262.167	-0.346769	0.225258	-1.53943	0.1237	0.506951
ENSMUSG00000094634	Gm3468	12.9413	-0.0497357	0.834816	-0.0595768	0.952493	0.984682	36.2193	0.160414	0.534087	0.300353	0.763908	0.955117
ENSMUSG00000027018	Hat1	662.341	0.00796405	0.133974	0.0594447	0.952598	0.984721	295.168	0.000513023	0.203975	0.00251513	0.997993	0.999493
ENSMUSG00000118560	Lim2	9.028	-0.229462	3.86578	-0.0593573	0.952668	0.984723	NA
ENSMUSG00000018920	Cxcl16	165.165	-0.0144941	0.244703	-0.0592315	0.952768	0.984757	15.4445	0.298454	0.76739	0.388921	0.697335	NA
ENSMUSG00000007617	Homer1	1001.28	0.00695475	0.117589	0.0591446	0.952837	0.984759	4147.07	-1.01324	0.0887159	-11.4211	3.27958e-30	3.01918e-27
ENSMUSG00000026623	Lpgat1	6507.11	0.00415116	0.0705196	0.0588653	0.953059	0.98485	5974.42	-0.171776	0.0987691	-1.73917	0.0820048	0.412834
ENSMUSG00000047759	Hs3st3a1	9.87219	0.0578318	0.982192	0.0588803	0.953047	0.98485	16.9379	-0.401377	0.73911	-0.543055	0.587092	NA
ENSMUSG00000019787	Trdn	111.388	-0.131652	2.25227	-0.0584529	0.953388	0.985051	11.7526	0.98036	0.904697	1.08363	0.278527	NA
ENSMUSG00000086965	Rtl10	25.4131	0.0357156	0.610606	0.0584919	0.953357	0.985051	14.9389	0.467991	0.783554	0.597267	0.550329	NA
ENSMUSG00000002043	Trappc6a	57.7034	0.0237992	0.408645	0.0582393	0.953558	0.985109	38.5029	-0.209708	0.496933	-0.422003	0.673022	0.931426
ENSMUSG00000041078	Grid1	235.004	-0.0126206	0.216917	-0.0581817	0.953604	0.985109	1272.23	-0.36526	0.115557	-3.16087	0.00157297	0.0270164
ENSMUSG00000049904	Tmem17	124.434	0.0167592	0.288308	0.0581294	0.953646	0.985109	75.7733	-0.187873	0.372453	-0.50442	0.613966	0.91315
ENSMUSG00000003348	Mob3a	131.869	0.0170068	0.293297	0.0579851	0.95376	0.985158	158.935	0.167197	0.267772	0.624398	0.532366	0.882191
ENSMUSG00000007097	Atp1a2	547.138	-0.0253669	0.438937	-0.0577917	0.953915	0.985178	16305.5	-0.291247	0.0920284	-3.16475	0.00155214	0.0268254
ENSMUSG00000056947	Mab21l1	3476.28	-0.00471488	0.0815177	-0.0578388	0.953877	0.985178	10.3183	0.27287	0.995939	0.273982	0.784098	NA
ENSMUSG00000021124	Vti1b	796.784	0.00739956	0.128941	0.0573871	0.954237	0.985384	1772.27	-0.507219	0.106196	-4.77624	1.78601e-06	7.95582e-05
ENSMUSG00000052296	Ppp6r1	1356.66	0.00590876	0.103163	0.0572758	0.954325	0.985384	2018.13	-0.226535	0.10034	-2.25768	0.0239656	0.195823
ENSMUSG00000054871	Tmem158	10.716	0.0523508	0.915157	0.0572042	0.954383	0.985384	1057	-0.664283	0.149174	-4.45308	8.46484e-06	0.000318504
ENSMUSG00000068114	Ccdc134	342.83	-0.0101416	0.177191	-0.0572355	0.954358	0.985384	184.949	0.121847	0.237113	0.513877	0.607338	0.910005
ENSMUSG00000032017	Grik4	37.9157	-0.0282036	0.494403	-0.0570459	0.954509	0.985444	291.313	-0.0457904	0.204053	-0.224405	0.822442	0.967549
ENSMUSG00000069670	Nkain2	16.1532	0.0445427	0.781963	0.0569627	0.954575	0.985444	1436.78	-0.00178961	0.130736	-0.0136888	0.989078	0.997093
ENSMUSG00000040310	Alx4	8.58487	-0.219967	3.87083	-0.0568269	0.954683	0.985486	3.79893	-0.43831	1.52321	-0.287754	0.773535	NA
ENSMUSG00000028176	Lrrc7	46.9208	0.0254816	0.450269	0.056592	0.95487	0.98561	2099.4	-0.104152	0.106056	-0.982052	0.326074	0.760463
ENSMUSG00000032412	Atp1b3	1388.18	0.00566888	0.101239	0.055995	0.955346	0.986031	1933.7	-0.106632	0.104804	-1.01744	0.308943	0.74668
ENSMUSG00000028439	Fam219a	897.039	-0.00651969	0.117362	-0.0555519	0.955699	0.986183	2697.91	-0.0758796	0.0968057	-0.783834	0.433138	0.829107
ENSMUSG00000030303	Far2	87.3029	-0.018825	0.339033	-0.0555256	0.95572	0.986183	418.361	-0.122228	0.168353	-0.726025	0.467824	0.852443
ENSMUSG00000044224	Dnajc21	666.698	0.00731164	0.131926	0.0554224	0.955802	0.986183	382.708	-0.127163	0.199319	-0.637987	0.523482	0.878223
ENSMUSG00000051518	Rps19bp1	156.774	-0.0138818	0.250535	-0.0554086	0.955813	0.986183	131.327	-0.284311	0.280068	-1.01515	0.310035	0.74713
ENSMUSG00000113786	Gm49384	13.6432	-0.163226	2.94698	-0.0553875	0.95583	0.986183	7.9574	3.38756	1.47595	2.29517	0.0217233	NA
ENSMUSG00000070780	Rbm47	9.55105	0.0585761	1.05976	0.0552731	0.955921	0.986208	14.9755	0.108145	0.860025	0.125746	0.899933	NA
ENSMUSG00000045409	Trim39	1227.46	0.00580515	0.10534	0.0551085	0.956052	0.986274	777.208	0.046444	0.133819	0.347067	0.728541	0.94564
ENSMUSG00000035184	Fam124a	125.876	-0.0152757	0.278523	-0.0548453	0.956262	0.98642	377.24	-0.402101	0.186895	-2.15148	0.0314381	0.233654
ENSMUSG00000026525	Opn3	10.2594	-0.0508738	0.930284	-0.0546863	0.956388	0.986482	35.073	-0.300068	0.515425	-0.582177	0.560448	0.892455
ENSMUSG00000018581	Dnah11	91.387	-0.0204312	0.375349	-0.0544324	0.956591	0.986482	59.2652	0.21151	0.520145	0.406636	0.684275	0.934542
ENSMUSG00000021711	Trappc13	1425.05	-0.00594705	0.109077	-0.0545217	0.95652	0.986482	1175.27	0.21883	0.123085	1.77788	0.0754236	0.393176
ENSMUSG00000109179	Gm35339	70.6026	-0.0204739	0.375701	-0.0544951	0.956541	0.986482	58.7973	0.0504546	0.405977	0.124279	0.901094	0.983109
ENSMUSG00000020283	Pex13	883.609	-0.00676768	0.124592	-0.0543187	0.956681	0.986483	726.517	0.14998	0.135174	1.10953	0.2672	0.709905
ENSMUSG00000026604	Ptpn14	80.5387	0.0194004	0.358086	0.0541781	0.956793	0.986483	178.27	-0.0702065	0.240556	-0.291851	0.7704	0.957467
ENSMUSG00000033671	Cep350	3917.73	0.00457717	0.0843615	0.0542566	0.956731	0.986483	1715.8	0.210205	0.135076	1.55619	0.119662	0.497865
ENSMUSG00000034591	Slc41a2	156.771	0.0146217	0.271466	0.0538621	0.957045	0.986611	417.664	0.222285	0.170589	1.30305	0.192558	0.615233
ENSMUSG00000055775	Myh8	33.6754	-0.207172	3.84704	-0.0538525	0.957053	0.986611	3.47844	1.53756	1.72007	0.893893	0.371379	NA
ENSMUSG00000016087	Fli1	34.028	0.0283782	0.528777	0.0536677	0.9572	0.986624	117.325	0.0690983	0.291016	0.237438	0.812317	0.966306
ENSMUSG00000062284	Gm6030	32.1787	-0.0288717	0.537145	-0.0537504	0.957134	0.986624	23.1665	0.0110341	0.642446	0.0171751	0.986297	0.996469
ENSMUSG00000048732	Klhl11	686.839	0.0074977	0.140268	0.0534528	0.957371	0.986731	664.587	0.286386	0.145999	1.96156	0.0498132	0.312702
ENSMUSG00000002222	Rmnd5a	4126.2	0.00409748	0.0775483	0.0528378	0.957861	0.986959	3585.39	-0.14476	0.0930118	-1.55636	0.119621	0.497845
ENSMUSG00000027208	Fgf7	15.8339	0.0402231	0.759394	0.0529674	0.957758	0.986959	23.8449	0.127427	0.637552	0.199868	0.841584	0.970824
ENSMUSG00000030057	Cnbp	5229.12	-0.00436143	0.0824482	-0.052899	0.957812	0.986959	4324.64	-0.13828	0.0912599	-1.51523	0.129714	0.518223
ENSMUSG00000041057	Wdr43	1032.55	-0.00622948	0.11783	-0.0528682	0.957837	0.986959	653.832	0.374329	0.144034	2.59888	0.00935279	0.104662
ENSMUSG00000024471	Myot	27.7047	-0.203013	3.85173	-0.0527069	0.957965	0.986997	1.88593	-1.67473	2.25484	-0.742728	0.457646	NA
ENSMUSG00000037300	Ttc13	710.917	-0.00770751	0.146631	-0.052564	0.958079	0.987045	677.693	0.0674999	0.143346	0.470888	0.637721	0.923117
ENSMUSG00000025154	Arhgap19	166.602	-0.0127113	0.243062	-0.0522966	0.958292	0.987195	135.893	-0.199929	0.279376	-0.715627	0.474222	0.856723
ENSMUSG00000006764	Tph2	73.4397	-0.0191267	0.367376	-0.0520631	0.958478	0.987221	21.2301	0.0765398	0.6629	0.115462	0.908079	0.983545
ENSMUSG00000021039	Snw1	2378.57	0.0047604	0.0918198	0.051845	0.958652	0.987221	1436.79	-0.261402	0.110367	-2.36847	0.0178618	0.163563
ENSMUSG00000024498	Tcerg1	1650.31	0.00567215	0.109534	0.0517845	0.9587	0.987221	1972.09	0.31672	0.102576	3.08765	0.00201747	0.0327371
ENSMUSG00000030801	Kat8	492.504	0.00804571	0.155363	0.0517865	0.958699	0.987221	289.771	0.179474	0.196248	0.914529	0.360439	0.787027
ENSMUSG00000041264	Uspl1	1615.15	0.00498963	0.0962771	0.0518258	0.958668	0.987221	702.907	0.169618	0.140278	1.20916	0.226601	0.663842
ENSMUSG00000096141	Dnah7a	11.1793	-0.0464245	0.896965	-0.0517573	0.958722	0.987221	30.351	0.128528	0.5823	0.220725	0.825307	0.968303
ENSMUSG00000003410	Elavl3	1245.83	0.00535998	0.104757	0.0511659	0.959193	0.987359	5595.02	0.140471	0.0892152	1.57452	0.115367	0.489019
ENSMUSG00000020009	Ifngr1	553.971	-0.00758932	0.147896	-0.0513152	0.959074	0.987359	323.903	-0.105783	0.192551	-0.549374	0.582749	0.90033
ENSMUSG00000038215	Cep44	405.606	-0.00832238	0.162261	-0.0512901	0.959094	0.987359	247.467	0.20726	0.212737	0.974252	0.329931	0.763409
ENSMUSG00000041324	Inhba	123.398	0.0158539	0.307835	0.0515014	0.958926	0.987359	390.58	-1.68016	0.177886	-9.44518	3.54785e-21	1.25621e-18
ENSMUSG00000059288	Cdyl	257.176	-0.0106894	0.20889	-0.0511727	0.959188	0.987359	185.988	-0.0871046	0.242918	-0.358575	0.719913	0.942896
ENSMUSG00000003731	Kpna6	1907.39	-0.00502605	0.0987279	-0.0509081	0.959399	0.987415	1879.13	0.198144	0.10718	1.8487	0.0645013	0.361926
ENSMUSG00000029771	Irf5	11.7168	-0.0447287	0.883269	-0.0506399	0.959612	0.987415	52.0624	0.295408	0.433783	0.681003	0.49587	0.866892
ENSMUSG00000032051	Fdx1	149.644	0.0132654	0.262208	0.0505911	0.959651	0.987415	130.992	0.157719	0.291739	0.540616	0.588772	0.903674
ENSMUSG00000040883	Tmem205	104.149	0.0156439	0.307812	0.050823	0.959467	0.987415	143.193	-0.221414	0.263982	-0.838745	0.401612	0.810268
ENSMUSG00000062590	Armc9	815.99	-0.00677409	0.133707	-0.0506637	0.959594	0.987415	583.779	0.128824	0.149046	0.864325	0.387409	0.803325
ENSMUSG00000116478	Gm18890	10.0994	-0.0499927	0.983995	-0.0508059	0.95948	0.987415	3.34622	2.138	1.80039	1.18752	0.235023	NA
ENSMUSG00000001285	Myg1	448.685	0.00787151	0.159884	0.0492325	0.960734	0.987488	332.249	-0.00413544	0.189021	-0.0218782	0.982545	0.99598
ENSMUSG00000021732	Fgf10	41.9646	-0.0237507	0.47986	-0.0494951	0.960525	0.987488	113.534	0.282422	0.302011	0.935139	0.349717	0.779161
ENSMUSG00000023868	Pde10a	781.378	0.016674	0.339266	0.0491473	0.960802	0.987488	14161.8	-1.57547	0.223531	-7.04813	1.81344e-12	2.43124e-10
ENSMUSG00000024593	Megf10	510.059	-0.00739986	0.14849	-0.0498339	0.960255	0.987488	972.47	0.125647	0.124213	1.01154	0.311756	0.749231
ENSMUSG00000026649	Cfap126	16.1688	-0.0378658	0.756863	-0.0500299	0.960099	0.987488	28.6686	0.421041	0.583442	0.72165	0.470509	0.854341
ENSMUSG00000027340	Slc23a2	2541.34	-0.0044744	0.0890289	-0.0502578	0.959917	0.987488	2684.41	-0.149513	0.100401	-1.48916	0.136444	0.530567
ENSMUSG00000031813	Mvb12a	273.759	0.00960763	0.196155	0.0489799	0.960935	0.987488	154.735	0.137351	0.262664	0.522914	0.601034	0.907862
ENSMUSG00000032089	Il10ra	9.96655	0.0463664	0.942198	0.0492109	0.960751	0.987488	85.1944	-0.293815	0.341011	-0.861601	0.388907	0.80357
ENSMUSG00000032410	Xrn1	2352.68	-0.00430673	0.0872471	-0.0493624	0.96063	0.987488	1437.4	0.280529	0.114283	2.45468	0.0141009	0.139333
ENSMUSG00000032744	Heyl	17.7396	-0.0361253	0.73021	-0.0494725	0.960543	0.987488	88.2371	0.0976594	0.371229	0.26307	0.792496	0.962297
ENSMUSG00000033039	Micall1	454.677	0.00780996	0.156742	0.0498268	0.96026	0.987488	1063.33	0.00979612	0.120674	0.0811787	0.9353	0.986654
ENSMUSG00000036086	Zranb3	144.709	-0.0142574	0.286922	-0.0496908	0.960369	0.987488	161.834	-0.128321	0.271861	-0.472012	0.636918	0.923117
ENSMUSG00000036131	Frmd7	40.4028	-0.024598	0.488822	-0.050321	0.959867	0.987488	19.8812	-0.177825	0.691696	-0.257085	0.797113	0.96388
ENSMUSG00000036817	Sun1	1410.95	0.00525395	0.106511	0.0493277	0.960658	0.987488	1513.42	-0.0184638	0.116869	-0.157988	0.874466	0.977536
ENSMUSG00000038500	Prr3	276.75	0.00956798	0.193939	0.049335	0.960652	0.987488	315.817	-0.186251	0.200875	-0.927199	0.353823	0.781126
ENSMUSG00000044197	Gpr146	229.922	0.010824	0.216756	0.0499365	0.960173	0.987488	376.143	-0.240722	0.173777	-1.38524	0.16598	0.578353
ENSMUSG00000044442	N6amt1	470.52	-0.00756532	0.154381	-0.0490042	0.960916	0.987488	468.509	-0.102358	0.160103	-0.639329	0.522609	0.877582
ENSMUSG00000067995	Gtf2f2	722.496	0.00675125	0.134596	0.0501594	0.959995	0.987488	215.355	0.0929653	0.222022	0.418721	0.67542	0.931943
ENSMUSG00000059361	Nrsn2	289.906	-0.00921522	0.188475	-0.0488937	0.961004	0.987489	1402.83	0.0120005	0.11038	0.108719	0.913425	0.983545
ENSMUSG00000004980	Hnrnpa2b1	17076	-0.00313686	0.0647396	-0.0484535	0.961355	0.987642	10668.8	0.0169204	0.0821726	0.205913	0.836859	0.970824
ENSMUSG00000034755	Pcdh11x	254.707	0.0097737	0.201676	0.0484624	0.961348	0.987642	977.369	0.445296	0.138727	3.20987	0.00132795	0.0235099
ENSMUSG00000053040	Aph1c	65.7979	0.0185684	0.382628	0.0485286	0.961295	0.987642	170.537	-0.300942	0.265724	-1.13253	0.25741	0.69972
ENSMUSG00000078591	Hs3st4	142.903	0.0126774	0.262159	0.0483576	0.961431	0.987651	984.495	-0.610181	0.133858	-4.55841	5.15415e-06	0.000205704
ENSMUSG00000031129	Slc9a9	134.239	-0.0132246	0.27478	-0.048128	0.961614	0.98777	261.446	-0.0916528	0.217671	-0.421061	0.673711	0.931725
ENSMUSG00000021645	Smn1	343.128	-0.00879533	0.183078	-0.0480416	0.961683	0.987771	246.903	-0.023304	0.215691	-0.108043	0.913962	0.983545
ENSMUSG00000030525	Chrna7	111.427	-0.0142545	0.297798	-0.0478663	0.961823	0.987776	154.786	-0.364164	0.255463	-1.4255	0.154011	0.55967
ENSMUSG00000030612	Mrpl46	233.842	0.0100705	0.21008	0.0479363	0.961767	0.987776	246.925	-0.0479474	0.21542	-0.222577	0.823865	0.96799
ENSMUSG00000027994	Mcub	17.1386	0.0350689	0.735769	0.0476629	0.961985	0.987873	19.439	-0.182232	0.71328	-0.255485	0.798349	NA
ENSMUSG00000028378	Ptgr1	14.9587	0.0367172	0.779441	0.0471072	0.962428	0.988019	13.1616	-0.00943402	0.834204	-0.011309	0.990977	NA
ENSMUSG00000035325	Sec31a	1460.93	-0.00479778	0.102035	-0.0470208	0.962497	0.988019	1609.95	-0.00894383	0.109974	-0.0813268	0.935182	0.986625
ENSMUSG00000035469	Rcbtb1	1032.33	0.00531204	0.112092	0.0473902	0.962202	0.988019	1115.04	0.0999985	0.123486	0.809794	0.418058	0.818396
ENSMUSG00000036006	Ripor2	311.173	0.00892005	0.18932	0.0471164	0.96242	0.988019	1532.78	-0.0561356	0.111348	-0.504148	0.614157	0.913201
ENSMUSG00000038217	Tlcd2	13.5838	-0.0383042	0.815368	-0.0469778	0.962531	0.988019	18.055	-0.0247099	0.711733	-0.034718	0.972305	NA
ENSMUSG00000091183	Gm5141	333.232	0.00851077	0.18022	0.0472242	0.962335	0.988019	189.03	0.371461	0.237753	1.56238	0.118199	0.494159
ENSMUSG00000000303	Cdh1	12.0317	0.0417744	0.916867	0.0455621	0.963659	0.988021	3.05658	-0.551892	1.69303	-0.325978	0.744441	NA
ENSMUSG00000001029	Icam2	9.58888	-0.0445392	0.964906	-0.046159	0.963183	0.988021	25.5341	0.0213619	0.606385	0.0352282	0.971898	0.994173
ENSMUSG00000002814	Top3a	185.838	-0.0105974	0.234907	-0.0451133	0.964017	0.988021	125.178	0.0775951	0.301927	0.256999	0.797179	0.96388
ENSMUSG00000002825	Qtrt1	121.268	-0.0144809	0.315928	-0.0458359	0.963441	0.988021	100.034	0.320354	0.320315	1.00012	0.317252	0.751962
ENSMUSG00000006288	Ttc5	1083.47	-0.00505454	0.109723	-0.0460663	0.963257	0.988021	651.725	0.0283866	0.145571	0.195002	0.845392	0.970824
ENSMUSG00000006731	B4galnt1	147.053	-0.0120201	0.260642	-0.0461173	0.963217	0.988021	1118.48	-0.360206	0.12245	-2.94167	0.00326446	0.0482901
ENSMUSG00000010376	Nedd8	572.554	0.00831989	0.182901	0.0454886	0.963718	0.988021	518.313	-0.163847	0.163281	-1.00347	0.315634	0.751007
ENSMUSG00000019848	Popdc3	70.5097	0.0172017	0.368153	0.0467243	0.962733	0.988021	9.72258	-0.600761	0.967896	-0.620687	0.534805	NA
ENSMUSG00000021036	Sptlc2	832.193	-0.00567462	0.124756	-0.0454859	0.96372	0.988021	759.677	-0.118935	0.143163	-0.830769	0.406104	0.812573
ENSMUSG00000022521	Crebbp	1589.46	0.00456347	0.0991093	0.0460448	0.963275	0.988021	1964.76	0.331876	0.101713	3.26287	0.0011029	0.0202258
ENSMUSG00000025006	Sorbs1	593.277	-0.00724477	0.157752	-0.045925	0.96337	0.988021	2036.57	-0.133477	0.100727	-1.32513	0.185127	0.604004
ENSMUSG00000025395	Prim1	246.983	0.0100621	0.217894	0.046179	0.963168	0.988021	123.711	0.367763	0.284188	1.29408	0.195637	0.619015
ENSMUSG00000031555	Adam9	2575.42	-0.00385197	0.0851956	-0.0452132	0.963937	0.988021	1141.89	-0.0486291	0.117092	-0.415305	0.677919	0.93259
ENSMUSG00000031955	Bcar1	415.559	-0.00728816	0.161508	-0.0451257	0.964007	0.988021	580.756	-0.00971356	0.14621	-0.0664354	0.947031	0.990191
ENSMUSG00000036502	Tmem255a	338.655	-0.00874342	0.187289	-0.0466842	0.962765	0.988021	651.936	0.349014	0.163899	2.12944	0.0332177	0.24206
ENSMUSG00000038331	Satb2	44.396	-0.0210191	0.459445	-0.0457488	0.96351	0.988021	323.646	-0.517731	0.257946	-2.00713	0.044736	0.292638
ENSMUSG00000041629	Fam104a	628.33	-0.00621364	0.13614	-0.0456415	0.963596	0.988021	445.651	-0.171983	0.161864	-1.06251	0.288002	0.729729
ENSMUSG00000044976	Wdr72	11.23	-0.042546	0.919297	-0.046281	0.963086	0.988021	NA
ENSMUSG00000045648	Vwc2l	360.821	-0.00810811	0.17936	-0.0452057	0.963943	0.988021	196.814	0.118399	0.242703	0.487836	0.625666	0.919554
ENSMUSG00000053333	Dis3l2	459.313	-0.00727084	0.157656	-0.0461183	0.963216	0.988021	440.269	0.0646427	0.164439	0.393111	0.694238	0.936484
ENSMUSG00000074781	Ube2n	2262.72	0.00416	0.0905993	0.0459165	0.963377	0.988021	3161.04	0.0394318	0.0920948	0.428165	0.668531	0.92981
ENSMUSG00000092470	Gm20518	20.873	0.0312714	0.692409	0.0451632	0.963977	0.988021	15.7189	-1.25143	0.802496	-1.55942	0.118897	NA
ENSMUSG00000027201	Myef2	3435.79	-0.00359403	0.0802734	-0.0447723	0.964289	0.988231	2322.84	0.0158992	0.0985033	0.161408	0.871772	0.97662
ENSMUSG00000078862	Gm14326	504.764	-0.00670556	0.150928	-0.0444289	0.964563	0.988442	501.406	0.232473	0.155965	1.49055	0.13608	0.53051
ENSMUSG00000025956	Mettl21a	197.476	0.0100055	0.229207	0.0436525	0.965181	0.9888	182.921	-0.0409126	0.24045	-0.17015	0.864892	0.975774
ENSMUSG00000039741	Bahcc1	434.118	0.00712904	0.162797	0.0437911	0.965071	0.9888	622.24	0.128949	0.170565	0.756012	0.449642	0.839575
ENSMUSG00000049907	Rasl11b	38.5002	0.0214285	0.490874	0.0436537	0.96518	0.9888	323.384	-1.03413	0.245928	-4.205	2.61079e-05	0.000877188
ENSMUSG00000069456	Rdh16	15.2561	-0.0337588	0.771536	-0.0437552	0.9651	0.9888	7.55475	0.159046	1.10187	0.144341	0.885231	NA
ENSMUSG00000027272	Ubr1	2481.11	-0.00373366	0.0859534	-0.0434382	0.965352	0.988836	1837.99	0.279393	0.111737	2.50045	0.0124036	0.127924
ENSMUSG00000033306	Lpp	198.816	0.00980573	0.225391	0.0435055	0.965299	0.988836	351.817	0.157552	0.180254	0.874056	0.382088	0.799607
ENSMUSG00000001524	Gtf2h4	147.495	-0.0109763	0.257172	-0.0426809	0.965956	0.988881	126.559	-0.268208	0.282187	-0.950459	0.341879	0.771128
ENSMUSG00000005089	Slc1a2	7099.26	0.00328024	0.078123	0.0419882	0.966508	0.988881	66431.3	-0.516716	0.0918303	-5.62686	1.83515e-08	1.23618e-06
ENSMUSG00000022488	Nckap1l	54.9188	0.0174903	0.417468	0.0418962	0.966581	0.988881	311.267	-0.224809	0.190306	-1.1813	0.237483	0.678669
ENSMUSG00000024049	Myom1	263.571	-0.00878363	0.20443	-0.0429664	0.965728	0.988881	51.9035	0.486354	0.430588	1.12951	0.258683	0.701385
ENSMUSG00000025389	Mip	76.778	0.124395	2.94169	0.0422869	0.96627	0.988881	NA
ENSMUSG00000029683	Lmod2	9.02841	-0.161614	3.85585	-0.0419139	0.966567	0.988881	NA
ENSMUSG00000031775	Pllp	17.0976	-0.0334857	0.779204	-0.0429743	0.965722	0.988881	800.506	0.165266	0.135382	1.22074	0.222185	0.658726
ENSMUSG00000032392	Parp16	89.7583	-0.0142644	0.332854	-0.0428547	0.965817	0.988881	40.9095	0.349605	0.479358	0.729319	0.465807	0.850989
ENSMUSG00000036291	Ap5m1	1426.92	-0.00468511	0.109413	-0.0428204	0.965845	0.988881	833.724	0.141067	0.13422	1.05102	0.293251	0.735481
ENSMUSG00000039450	Dcxr	19.5047	-0.0290564	0.694132	-0.0418601	0.96661	0.988881	26.7891	-0.417533	0.602015	-0.69356	0.487958	0.863555
ENSMUSG00000039914	Coq10a	490.491	-0.00635402	0.149373	-0.042538	0.96607	0.988881	414.827	0.209888	0.175512	1.19586	0.231751	0.670712
ENSMUSG00000041801	Phlda3	30.6555	0.0232206	0.552589	0.0420215	0.966482	0.988881	151.55	-0.203276	0.262974	-0.772989	0.439529	0.833108
ENSMUSG00000054555	Adam12	32.914	0.0250479	0.584532	0.0428513	0.96582	0.988881	122.65	0.0847403	0.289936	0.292273	0.770078	0.957317
ENSMUSG00000055963	Triqk	235.875	0.00919011	0.213112	0.0431234	0.965603	0.988881	496.453	0.387298	0.164731	2.3511	0.0187181	0.1685
ENSMUSG00000059669	Taf1b	383.943	0.00716128	0.170881	0.041908	0.966572	0.988881	401.672	-0.0196215	0.172353	-0.113845	0.909361	0.983545
ENSMUSG00000069227	Gprin1	464.371	0.00659672	0.154506	0.0426955	0.965944	0.988881	1048.28	-0.0140734	0.138224	-0.101815	0.918903	0.984148
ENSMUSG00000110360	Gm45380	27.6257	0.0251863	0.595276	0.0423103	0.966251	0.988881	24.3886	-0.416178	0.615076	-0.676628	0.498642	0.867526
ENSMUSG00000117234	Gm7818	203.07	0.00931692	0.221297	0.0421014	0.966418	0.988881	165.965	0.317812	0.251176	1.2653	0.205765	0.637365
ENSMUSG00000025040	Fundc1	1059.97	-0.00514617	0.123223	-0.0417629	0.966688	0.988888	926.898	0.0755793	0.126632	0.59684	0.550614	0.888181
ENSMUSG00000031027	Stk33	11.4094	0.0404409	0.970236	0.0416815	0.966753	0.988888	37.5696	0.085845	0.516456	0.166219	0.867984	0.97655
ENSMUSG00000014504	Srp19	466.24	0.00655768	0.158983	0.0412478	0.967098	0.988965	514.74	-0.0424965	0.153827	-0.276262	0.782347	0.959395
ENSMUSG00000031171	Ftsj1	352.925	0.00708991	0.172232	0.0411648	0.967165	0.988965	255.797	-0.084552	0.208145	-0.406216	0.684584	0.934594
ENSMUSG00000033382	Trappc8	2642.05	-0.00410666	0.0996784	-0.0411991	0.967137	0.988965	1548.87	0.203867	0.107387	1.89844	0.0576387	0.342066
ENSMUSG00000075273	Ttc30b	578.25	0.00584145	0.141436	0.0413009	0.967056	0.988965	290.992	-0.0110292	0.199829	-0.0551931	0.955985	0.991435
ENSMUSG00000094441	Zfp955a	890.37	0.00540265	0.131108	0.0412077	0.96713	0.988965	291.372	0.322486	0.198993	1.62059	0.105105	0.46804
ENSMUSG00000031883	Car7	71.5893	0.0149321	0.365521	0.0408514	0.967414	0.989151	120.085	-0.688798	0.291002	-2.36698	0.0179338	0.164109
ENSMUSG00000029014	Dnajc2	644.823	0.00572601	0.140624	0.0407185	0.96752	0.98919	832.923	-0.408068	0.135845	-3.00392	0.00266528	0.041031
ENSMUSG00000014303	Glis2	212.253	0.00949328	0.234213	0.0405327	0.967668	0.989237	109.488	-0.269031	0.301938	-0.891015	0.372921	0.794012
ENSMUSG00000020413	Hus1	454.668	0.0065579	0.161958	0.0404915	0.967701	0.989237	322.867	0.145479	0.197264	0.737482	0.460829	0.847668
ENSMUSG00000031176	Dynlt3	1445.87	-0.00406861	0.101872	-0.0399383	0.968142	0.989495	3220.71	0.0179182	0.0923525	0.19402	0.84616	0.970824
ENSMUSG00000032952	Ap4b1	449.563	0.00630765	0.158124	0.0398906	0.96818	0.989495	283.272	-0.0286625	0.197468	-0.14515	0.884593	0.979837
ENSMUSG00000038685	Rtel1	479.143	0.00645475	0.162029	0.039837	0.968223	0.989495	302.065	0.0796838	0.192059	0.414891	0.678221	0.93259
ENSMUSG00000042292	Mrtfa	202.417	-0.00974513	0.243822	-0.0399683	0.968118	0.989495	673.411	-0.191431	0.141333	-1.35447	0.175587	0.591579
ENSMUSG00000026830	Ermn	69.4103	-0.0152399	0.387527	-0.039326	0.968631	0.989842	2609.66	0.123473	0.105396	1.17152	0.241389	0.683657
ENSMUSG00000020018	Snrpf	270.439	0.00754044	0.194343	0.0387997	0.96905	0.989938	242.822	-0.0725655	0.214665	-0.33804	0.735333	0.946691
ENSMUSG00000022401	Xpnpep3	505.461	0.0059141	0.152295	0.0388332	0.969023	0.989938	427.326	0.0143904	0.167751	0.0857847	0.931638	0.986261
ENSMUSG00000042709	Atpaf2	270.084	-0.00775476	0.198868	-0.0389944	0.968895	0.989938	228.482	0.192583	0.233002	0.82653	0.408504	0.814236
ENSMUSG00000060376	Bckdha	194.573	-0.00883433	0.227778	-0.0387847	0.969062	0.989938	371.455	-0.0245565	0.174634	-0.140617	0.888173	0.980362
ENSMUSG00000083012	Fam220a	10.1068	-0.037815	0.97449	-0.0388049	0.969046	0.989938	10.4396	0.0113242	0.927034	0.0122155	0.990254	NA
ENSMUSG00000032269	Htr3a	42.5741	0.0188555	0.492033	0.0383215	0.969431	0.990246	25.8983	-0.0907976	0.629274	-0.14429	0.885272	0.979837
ENSMUSG00000025337	Sbds	907.939	0.00465094	0.122197	0.0380611	0.969639	0.990278	1088.01	-0.140776	0.119739	-1.1757	0.239717	0.681271
ENSMUSG00000041845	Rhod	22.6876	0.0242457	0.637582	0.0380276	0.969666	0.990278	5.04272	0.938379	1.34002	0.700273	0.483757	NA
ENSMUSG00000083773	Gm13394	23.3996	-0.0244814	0.643371	-0.0380517	0.969646	0.990278	11.3054	-0.0746408	0.911214	-0.0819136	0.934715	NA
ENSMUSG00000000884	Gnb1l	54.1394	-0.0181271	0.478077	-0.0379167	0.969754	0.990299	34.7321	-0.198159	0.565623	-0.350338	0.726085	0.945542
ENSMUSG00000003032	Klf4	29.4898	-0.0217582	0.577685	-0.0376644	0.969955	0.990367	83.7536	0.192871	0.346444	0.556716	0.577721	0.898575
ENSMUSG00000025474	Tubgcp2	492.517	0.00567029	0.150364	0.0377104	0.969919	0.990367	543.677	0.203335	0.15235	1.33465	0.181989	0.598597
ENSMUSG00000020594	Pum2	6067.51	0.00288158	0.0774242	0.0372181	0.970311	0.990524	5522.46	-0.0358595	0.0870512	-0.411936	0.680386	0.933281
ENSMUSG00000023032	Slc4a8	2049.91	0.00983593	0.264054	0.0372497	0.970286	0.990524	1934.76	0.00851495	0.121635	0.070004	0.94419	0.989383
ENSMUSG00000032334	Loxl1	43.8299	-0.0172009	0.462173	-0.0372175	0.970312	0.990524	24.7668	-0.141042	0.626515	-0.225122	0.821885	0.967549
ENSMUSG00000053024	Cntn2	104.684	-0.0115593	0.312961	-0.0369352	0.970537	0.990615	2835.97	0.092607	0.0993546	0.932085	0.351292	0.780349
ENSMUSG00000066191	Anks6	60.5609	-0.0148046	0.400622	-0.036954	0.970522	0.990615	137.539	0.0339589	0.270116	0.125719	0.899954	0.982897
ENSMUSG00000006641	Slc5a6	319.645	-0.00665244	0.181319	-0.0366891	0.970733	0.99063	248.602	0.190854	0.207604	0.919318	0.357929	0.78492
ENSMUSG00000019794	Katna1	374.328	-0.00617706	0.169337	-0.036478	0.970901	0.99063	224.591	0.080211	0.217253	0.369205	0.711975	0.940199
ENSMUSG00000023707	Ogfod2	174.785	0.00896961	0.245901	0.0364765	0.970902	0.99063	218.028	0.0910707	0.231158	0.393975	0.693599	0.936484
ENSMUSG00000033883	Zfp267	1097.94	-0.00401722	0.109567	-0.0366647	0.970752	0.99063	814.843	0.157375	0.146577	1.07367	0.282971	0.725905
ENSMUSG00000039838	Slc45a1	117.331	0.0108684	0.298512	0.0364087	0.970956	0.99063	454.57	0.0806674	0.160948	0.501203	0.616228	0.914175
ENSMUSG00000051159	Cited1	16.2638	0.0278902	0.76109	0.0366451	0.970768	0.99063	9.53019	0.272314	0.970603	0.280562	0.779047	NA
ENSMUSG00000024887	Asah2	172.803	-0.00933149	0.261709	-0.035656	0.971557	0.990736	489.25	0.11079	0.162189	0.683097	0.494546	0.866856
ENSMUSG00000025169	Ogfod3	109.926	0.0108407	0.301359	0.0359727	0.971304	0.990736	63.106	0.00623579	0.403569	0.0154516	0.987672	0.996733
ENSMUSG00000026851	BC005624	1079.08	0.00389023	0.110059	0.0353467	0.971803	0.990736	1231.41	0.144106	0.117135	1.23025	0.218602	0.652827
ENSMUSG00000027803	Wwtr1	298.732	-0.00691623	0.193605	-0.0357234	0.971503	0.990736	487.777	0.0370853	0.156834	0.236462	0.813074	0.966409
ENSMUSG00000030222	Rerg	16.5414	-0.0267052	0.749284	-0.0356409	0.971569	0.990736	301.161	-0.502977	0.196044	-2.56563	0.0102988	0.112868
ENSMUSG00000031355	Arhgap6	74.7673	-0.0126368	0.358255	-0.0352733	0.971862	0.990736	501.568	0.0888948	0.157786	0.563388	0.57317	0.896076
ENSMUSG00000032368	Zic1	80.1913	-0.0125712	0.357382	-0.0351759	0.971939	0.990736	823.771	0.129622	0.157643	0.822249	0.410935	0.814755
ENSMUSG00000032719	Sbspon	209.335	0.00813708	0.225378	0.0361042	0.971199	0.990736	6.73638	0.346279	1.13954	0.303875	0.761223	NA
ENSMUSG00000034509	Mad2l1bp	111.252	0.0105193	0.29837	0.035256	0.971876	0.990736	75.7983	0.00469823	0.359896	0.0130544	0.989584	0.997309
ENSMUSG00000052713	Zfp608	922.336	-0.00425743	0.120377	-0.0353676	0.971787	0.990736	510.244	0.214621	0.159399	1.34644	0.178162	0.594549
ENSMUSG00000073062	Zxdb	302.478	-0.00664773	0.186174	-0.035707	0.971516	0.990736	570.886	0.0764366	0.147979	0.516536	0.60548	0.909474
ENSMUSG00000080797	Gm15760	23.6385	-0.0257661	0.728486	-0.0353694	0.971785	0.990736	6.64323	0.123905	1.17172	0.105746	0.915784	NA
ENSMUSG00000102222	Pcdhga10	237.692	0.00769593	0.216016	0.0356266	0.97158	0.990736	487.024	0.263051	0.163781	1.60612	0.108249	0.4737
ENSMUSG00000022761	Lztr1	697.12	-0.00452736	0.130138	-0.0347889	0.972248	0.990773	1626.12	0.0201295	0.105759	0.190334	0.849047	0.970976
ENSMUSG00000026281	Dtymk	547.782	-0.00502063	0.143951	-0.0348774	0.972178	0.990773	323.699	0.067269	0.187476	0.358814	0.719735	0.942896
ENSMUSG00000040112	Mrps35	300.976	-0.00702119	0.202104	-0.0347405	0.972287	0.990773	285.387	0.00493859	0.195513	0.0252597	0.979848	0.995577
ENSMUSG00000054951	9130008F23Rik	10.8369	0.0322472	0.929143	0.0347064	0.972314	0.990773	2.69115	-1.01317	2.11526	-0.478979	0.631954	NA
ENSMUSG00000067878	Map7d3	16.0183	-0.0263259	0.75393	-0.0349182	0.972145	0.990773	4.06217	0.0810242	1.47778	0.0548283	0.956275	NA
ENSMUSG00000025139	Tollip	1596.58	-0.00336329	0.0971606	-0.0346157	0.972386	0.990778	2108.75	-0.0125251	0.10223	-0.122519	0.902488	0.983146
ENSMUSG00000020891	Alox8	13.6603	-0.0284774	0.834575	-0.034122	0.97278	0.991019	49.1842	-0.217495	0.450775	-0.482491	0.629457	0.920489
ENSMUSG00000026309	Ilkap	717.852	-0.00441259	0.129298	-0.0341273	0.972776	0.991019	516.188	0.0887264	0.160388	0.5532	0.580127	0.899939
ENSMUSG00000040289	Hey1	161.617	-0.00841525	0.247038	-0.0340646	0.972826	0.991019	715.95	-0.524395	0.136126	-3.85227	0.000117026	0.00315627
ENSMUSG00000045328	Cenpe	156.507	0.00991052	0.292731	0.0338554	0.972992	0.99112	83.5191	0.139056	0.494641	0.281126	0.778614	0.959245
ENSMUSG00000020181	Nav3	333.624	0.00703446	0.210157	0.0334724	0.973298	0.99125	1403.42	0.00344903	0.113176	0.030475	0.975688	0.994532
ENSMUSG00000021388	Aspn	43.56	-0.0155571	0.465215	-0.0334408	0.973323	0.99125	43.5298	-0.24059	0.467939	-0.514149	0.607148	0.910005
ENSMUSG00000051730	Mettl5	290.256	-0.00764549	0.227924	-0.0335441	0.973241	0.99125	144.689	0.227509	0.264139	0.861323	0.38906	0.80357
ENSMUSG00000020483	Dynll2	3471.95	0.00300085	0.091437	0.0328187	0.973819	0.991444	9660.52	-0.0736209	0.0834756	-0.881945	0.377806	0.797601
ENSMUSG00000041890	Git2	798.902	0.00425107	0.129988	0.0327035	0.973911	0.991444	736.748	0.13314	0.13438	0.99077	0.321798	0.756504
ENSMUSG00000048647	Exd1	21.2778	0.0216306	0.661641	0.0326923	0.97392	0.991444	41.0794	0.467619	0.481716	0.970736	0.33168	0.764426
ENSMUSG00000050164	Mchr1	11.7653	-0.0287732	0.870727	-0.0330451	0.973639	0.991444	336.478	-0.921707	0.193757	-4.75702	1.96475e-06	8.69591e-05
ENSMUSG00000074715	Ccl28	17.3881	-0.0242784	0.740905	-0.0327686	0.973859	0.991444	70.3172	-0.549672	0.422398	-1.30131	0.193152	0.615879
ENSMUSG00000118332	Fam220a	317.54	-0.00641922	0.19488	-0.0329394	0.973723	0.991444	398.956	0.0360587	0.174913	0.206152	0.836672	0.970824
ENSMUSG00000028107	Tars2	546.81	-0.00538805	0.165304	-0.0325948	0.973998	0.991455	400.513	-0.170444	0.181393	-0.939642	0.347401	0.776694
ENSMUSG00000017802	Retreg3	1517.45	0.00342504	0.106749	0.0320849	0.974404	0.991495	935.343	0.0388561	0.124532	0.312018	0.755027	0.952945
ENSMUSG00000029089	5730480H06Rik	277.88	0.00636115	0.197698	0.0321761	0.974332	0.991495	193.988	-0.230138	0.235292	-0.978093	0.328029	0.761096
ENSMUSG00000029165	Agbl5	590.026	-0.00464109	0.143666	-0.0323047	0.974229	0.991495	283.611	-0.030736	0.201475	-0.152554	0.87875	0.977577
ENSMUSG00000038671	Arfrp1	716.679	0.00427293	0.132343	0.0322868	0.974243	0.991495	457.944	-0.0810661	0.166032	-0.488255	0.625369	0.919476
ENSMUSG00000048696	Mex3d	178.803	0.00759243	0.237001	0.0320354	0.974444	0.991495	180.322	0.0309222	0.240664	0.128487	0.897764	0.982802
ENSMUSG00000049551	Fzd9	16.2298	-0.0242078	0.747849	-0.03237	0.974177	0.991495	30.9611	0.0210498	0.564259	0.0373052	0.970242	0.994173
ENSMUSG00000025316	Banp	414.807	0.00520323	0.163487	0.0318265	0.97461	0.991563	312.922	0.408318	0.202143	2.01995	0.0433891	0.285859
ENSMUSG00000032185	Carm1	518.621	-0.0046801	0.147652	-0.0316969	0.974714	0.991563	928.963	-0.137444	0.124873	-1.10067	0.27104	0.714294
ENSMUSG00000094628	Gm3252	8.5689	0.036924	1.16425	0.0317147	0.9747	0.991563	22.2599	0.126179	0.654976	0.192647	0.847236	0.970824
ENSMUSG00000030534	Vps33b	289.345	0.00623895	0.198239	0.0314719	0.974893	0.991677	238.565	0.168696	0.218905	0.770635	0.440923	0.833613
ENSMUSG00000028670	Lypla2	579.497	0.00440069	0.140699	0.0312772	0.975048	0.991766	529.697	-0.0643453	0.151945	-0.423476	0.671948	0.930993
ENSMUSG00000030313	Dennd5b	1428.31	-0.00334673	0.10882	-0.0307547	0.975465	0.991819	2378.55	-0.0266626	0.103114	-0.258575	0.795963	0.963789
ENSMUSG00000040843	Tiprl	887.667	0.00370329	0.119279	0.0310474	0.975232	0.991819	812.228	0.157226	0.135968	1.15635	0.247539	0.689584
ENSMUSG00000067370	B3galt4	60.443	-0.0123108	0.400969	-0.0307025	0.975507	0.991819	42.4666	0.203042	0.471891	0.430273	0.666997	0.929334
ENSMUSG00000070891	Gm12689	42.078	0.0148203	0.48054	0.0308409	0.975396	0.991819	7.6986	0.494277	1.12291	0.440175	0.65981	NA
ENSMUSG00000082588	Gm15443	35.1552	0.0159269	0.515997	0.0308662	0.975376	0.991819	29.895	0.394953	0.626138	0.630776	0.528187	0.881227
ENSMUSG00000106484	Gm17833	8.66821	0.0321108	1.04476	0.030735	0.975481	0.991819	7.05896	0.433196	1.11627	0.388075	0.697961	NA
ENSMUSG00000004626	Stxbp2	654.709	-0.00422142	0.142245	-0.0296771	0.976325	0.991993	685.989	0.119802	0.14803	0.809313	0.418335	0.818589
ENSMUSG00000018509	Cenpv	58.4584	0.0122622	0.411869	0.0297721	0.976249	0.991993	167.099	0.036959	0.251893	0.146725	0.883349	0.979837
ENSMUSG00000020630	Rnaseh1	155.253	-0.00749804	0.251371	-0.0298286	0.976204	0.991993	118.535	-0.144513	0.289613	-0.498987	0.617789	0.914563
ENSMUSG00000022706	Mrpl40	288.269	0.00603706	0.19962	0.0302428	0.975873	0.991993	278.228	0.0829038	0.199875	0.414779	0.678304	0.93259
ENSMUSG00000026425	Srgap2	776.034	0.00385812	0.128008	0.0301398	0.975956	0.991993	1826.27	0.0363042	0.103205	0.351768	0.725012	0.945347
ENSMUSG00000027835	Pdcd10	611.965	-0.00413942	0.139527	-0.0296675	0.976332	0.991993	890.625	0.121992	0.139647	0.873574	0.38235	0.799618
ENSMUSG00000034639	Setmar	136.18	-0.00867488	0.292527	-0.029655	0.976342	0.991993	93.128	-0.236573	0.32756	-0.722228	0.470154	0.854033
ENSMUSG00000035105	Egln3	45.8501	-0.0136468	0.453161	-0.0301147	0.975976	0.991993	73.7198	-0.537233	0.381821	-1.40703	0.159419	0.567994
ENSMUSG00000036391	Sec24a	794.224	-0.00371669	0.12541	-0.0296364	0.976357	0.991993	607.53	0.206657	0.145063	1.42459	0.154274	0.560033
ENSMUSG00000038784	Cnot4	928.315	-0.00358031	0.119043	-0.0300758	0.976007	0.991993	779.132	0.0436719	0.138801	0.314637	0.753037	0.951738
ENSMUSG00000047414	Flrt2	603.301	0.00415796	0.140685	0.029555	0.976422	0.991993	1358.79	-0.107787	0.113786	-0.947274	0.343499	0.771783
ENSMUSG00000039754	Alkbh4	112.885	-0.00858316	0.292563	-0.0293379	0.976595	0.992032	58.2492	-0.224852	0.408096	-0.550977	0.581649	0.90033
ENSMUSG00000052364	B630019K06Rik	179.245	-0.00718484	0.244913	-0.0293362	0.976596	0.992032	550.089	0.266338	0.151424	1.75889	0.0785959	0.402571
ENSMUSG00000068882	Ssb	4054.71	0.00246134	0.0842259	0.029223	0.976687	0.992055	2900.81	0.0309252	0.0948373	0.326087	0.744358	0.949284
ENSMUSG00000000531	Tamalin	18.4055	-0.0200726	0.704776	-0.0284807	0.977279	0.992419	430.417	-0.643543	0.165412	-3.89055	0.000100018	0.00276783
ENSMUSG00000027722	Spata5	417.195	-0.00456238	0.161907	-0.0281791	0.977519	0.992419	274.851	0.239335	0.210776	1.1355	0.256168	0.698681
ENSMUSG00000028899	Taf12	369.205	0.00487794	0.172075	0.0283477	0.977385	0.992419	246.626	0.0382038	0.232732	0.164154	0.86961	0.97655
ENSMUSG00000031026	Trim66	249.642	0.00576171	0.203924	0.0282542	0.977459	0.992419	700.746	0.24138	0.148614	1.6242	0.104333	0.466126
ENSMUSG00000031934	Panx1	84.9024	-0.0108885	0.381416	-0.0285475	0.977225	0.992419	267.196	-0.282916	0.229568	-1.23239	0.217805	0.65198
ENSMUSG00000046618	Olfml2a	69.4976	-0.0113189	0.39821	-0.0284243	0.977324	0.992419	71.5068	0.54362	0.367725	1.47833	0.139319	0.536076
ENSMUSG00000046722	Cdc42se1	333.36	0.00509331	0.178671	0.0285066	0.977258	0.992419	742.506	-0.054901	0.162161	-0.338558	0.734942	0.946542
ENSMUSG00000018931	Natd1	255.084	-0.0057581	0.205103	-0.0280742	0.977603	0.992424	184.522	0.0995991	0.240123	0.414783	0.678301	0.93259
ENSMUSG00000052459	Atp6v1a	7231.47	0.00215573	0.0769788	0.0280042	0.977659	0.992424	8276.29	0.175048	0.083894	2.08654	0.0369297	0.259849
ENSMUSG00000021514	Zfp369	1002.68	0.00329412	0.118937	0.0276962	0.977904	0.992476	754.163	0.336298	0.134496	2.50043	0.0124043	0.127924
ENSMUSG00000031343	Gabra3	961.583	0.00330008	0.118675	0.0278078	0.977815	0.992476	1875.18	-0.118936	0.141333	-0.841529	0.400052	0.810268
ENSMUSG00000058656	Samd12	490.173	-0.00419146	0.151402	-0.0276843	0.977914	0.992476	1871.67	0.174201	0.120992	1.43976	0.149934	0.554376
ENSMUSG00000015745	Plekho1	150.682	0.0070068	0.25416	0.0275685	0.978006	0.992501	228.632	-0.351881	0.233986	-1.50385	0.132619	0.523708
ENSMUSG00000048174	Tmem81	59.6993	0.0112745	0.411719	0.0273839	0.978154	0.992582	82.7097	-0.234193	0.346575	-0.675737	0.499208	0.867526
ENSMUSG00000014905	Dnajb9	740.236	0.00360594	0.133521	0.0270067	0.978454	0.992681	1063.2	0.0182301	0.119255	0.152867	0.878503	0.977577
ENSMUSG00000020774	Aspa	14.2621	0.0234113	0.866265	0.0270256	0.978439	0.992681	496.215	0.0121349	0.159836	0.075921	0.939482	0.987692
ENSMUSG00000038604	Ripor1	379.313	0.00450983	0.166786	0.0270396	0.978428	0.992681	1193.65	-0.19955	0.11534	-1.7301	0.0836121	0.417368
ENSMUSG00000027560	Dok5	94.361	-0.00838431	0.320895	-0.0261279	0.979155	0.992774	241.103	-0.353532	0.2098	-1.68509	0.0919716	0.436132
ENSMUSG00000028373	Astn2	154.46	0.00687611	0.262078	0.0262368	0.979068	0.992774	444.521	-0.173254	0.189694	-0.913337	0.361065	0.787027
ENSMUSG00000031787	Katnb1	303.59	-0.00614726	0.235284	-0.026127	0.979156	0.992774	390.215	0.12945	0.175607	0.737155	0.461028	0.847668
ENSMUSG00000032905	Atg12	1472.65	-0.00269486	0.100929	-0.0267005	0.978699	0.992774	1324.94	-0.0964791	0.115775	-0.833333	0.404657	0.811716
ENSMUSG00000037608	Bclaf1	6640.37	0.00198417	0.0743841	0.0266747	0.978719	0.992774	4609.1	0.0717896	0.092114	0.779356	0.43577	0.830087
ENSMUSG00000045441	Gprin3	196.2	-0.00680668	0.255745	-0.0266151	0.978767	0.992774	1831.47	-0.768193	0.115049	-6.67706	2.43776e-11	2.69305e-09
ENSMUSG00000048747	E130114P18Rik	223.107	0.00564351	0.215766	0.0261557	0.979133	0.992774	73.448	0.133069	0.362508	0.367078	0.713561	0.940757
ENSMUSG00000083889	E530001F21Rik	35.386	-0.0135449	0.515899	-0.026255	0.979054	0.992774	24.6494	0.214678	0.617073	0.347897	0.727918	0.94564
ENSMUSG00000100490	Gm28455	14.3928	-0.0210327	0.795964	-0.0264242	0.978919	0.992774	13.7825	0.194786	0.815581	0.238831	0.811236	NA
ENSMUSG00000024570	Rbfa	163.757	0.00669294	0.259324	0.0258092	0.979409	0.992894	321.78	0.0669365	0.186846	0.358244	0.720161	0.942896
ENSMUSG00000028677	Rnf220	1340.11	0.00278425	0.107574	0.0258822	0.979351	0.992894	2016.15	0.0829451	0.101769	0.815032	0.415054	0.816915
ENSMUSG00000001138	Cnnm3	388.574	-0.00430089	0.171177	-0.0251254	0.979955	0.992966	506.686	0.585291	0.179749	3.25615	0.00112935	0.0206013
ENSMUSG00000021901	Bap1	1279.29	-0.00264055	0.103769	-0.0254465	0.979699	0.992966	1716.4	-0.261674	0.10714	-2.44235	0.0145921	0.142304
ENSMUSG00000021940	Ptpn20	42.6129	-0.0119366	0.470526	-0.0253687	0.979761	0.992966	12.0877	-0.159747	0.864784	-0.184725	0.853445	NA
ENSMUSG00000030247	Kcnj8	30.3395	-0.0142088	0.560012	-0.0253723	0.979758	0.992966	57.1562	-0.244423	0.413416	-0.591229	0.554367	0.889533
ENSMUSG00000040506	Ambra1	975.558	0.00357029	0.141314	0.0252649	0.979844	0.992966	1176.92	0.0304528	0.115483	0.2637	0.792011	0.96206
ENSMUSG00000072571	Tmem253	8.89782	-0.0295304	1.15543	-0.0255579	0.97961	0.992966	NA
ENSMUSG00000095789	Nupr1l	33.4678	-0.0133552	0.529875	-0.0252045	0.979892	0.992966	8.16618	-2.5762	1.22499	-2.10303	0.0354633	NA
ENSMUSG00000025423	Pias2	1291.19	-0.00258899	0.103801	-0.0249418	0.980101	0.992995	1114.9	0.00162576	0.120094	0.0135375	0.989199	0.997142
ENSMUSG00000040464	Gtpbp10	433.233	0.00405006	0.162526	0.0249195	0.980119	0.992995	297.503	0.190446	0.192054	0.99163	0.321378	0.755802
ENSMUSG00000044150	Bclaf3	406.355	0.00402202	0.162186	0.0247988	0.980215	0.993024	277.819	0.0983869	0.196926	0.499614	0.617347	0.914203
ENSMUSG00000028797	Tmem234	887.867	-0.00296084	0.120794	-0.0245115	0.980445	0.993079	835.882	-0.268888	0.130351	-2.06281	0.0391309	0.268969
ENSMUSG00000032968	Inha	82.6571	-0.00897743	0.366785	-0.024476	0.980473	0.993079	202.379	0.096042	0.228068	0.421111	0.673674	0.931725
ENSMUSG00000040746	Rnf167	1173.79	0.00264345	0.107494	0.0245916	0.980381	0.993079	983.452	-0.0240613	0.123212	-0.195284	0.845171	0.970824
ENSMUSG00000015337	Endog	44.0912	0.00988017	0.465475	0.021226	0.983065	0.993367	62.1804	-0.0570539	0.397296	-0.143605	0.885812	0.979837
ENSMUSG00000018102	H2bc4	1513.21	-0.00235361	0.111395	-0.0211285	0.983143	0.993367	575.814	-0.0264635	0.1622	-0.163153	0.870398	0.97662
ENSMUSG00000019370	Calm3	5967.83	-0.00180988	0.0789969	-0.0229107	0.981721	0.993367	15701.2	-0.232925	0.0873974	-2.66513	0.00769588	0.0905216
ENSMUSG00000020061	Mybpc1	73.072	-0.0724908	3.05962	-0.0236927	0.981098	0.993367	18.572	-0.421607	0.742362	-0.567927	0.570085	NA
ENSMUSG00000020219	Timm13	193.827	-0.00508693	0.230311	-0.0220872	0.982378	0.993367	260.847	0.0711152	0.204378	0.34796	0.72787	0.94564
ENSMUSG00000020956	Dtd2	227.447	0.00485012	0.227193	0.021348	0.982968	0.993367	144.153	-0.0515417	0.271245	-0.190019	0.849294	0.970976
ENSMUSG00000021589	Rhobtb3	414.046	-0.00362778	0.164072	-0.022111	0.982359	0.993367	909.065	0.222694	0.125804	1.77016	0.0767	0.396685
ENSMUSG00000022546	Gpt	31.6513	-0.0115786	0.550584	-0.0210297	0.983222	0.993367	119.363	-0.502566	0.306237	-1.6411	0.100776	0.458373
ENSMUSG00000022744	Cldnd1	1034.12	-0.00273576	0.121621	-0.022494	0.982054	0.993367	1233.94	0.104037	0.12228	0.850808	0.394876	0.807582
ENSMUSG00000024274	Zscan30	50.906	0.0102618	0.431273	0.0237941	0.981017	0.993367	27.9932	0.226381	0.574023	0.394376	0.693304	0.936484
ENSMUSG00000026932	Nacc2	668.44	0.00323105	0.141156	0.0228899	0.981738	0.993367	2814.92	-0.0342913	0.103314	-0.331914	0.739954	0.948184
ENSMUSG00000028886	Eya3	738.763	-0.00298122	0.134169	-0.02222	0.982272	0.993367	582.66	0.0532848	0.14685	0.362852	0.716715	0.941649
ENSMUSG00000029238	Clock	4750.02	0.00183168	0.0783897	0.0233663	0.981358	0.993367	2936.23	0.109321	0.0960362	1.13833	0.254984	0.696966
ENSMUSG00000030245	Golt1b	745.533	-0.00304292	0.140403	-0.0216728	0.982709	0.993367	670.872	0.0116962	0.142068	0.0823279	0.934386	0.986625
ENSMUSG00000031959	Wdr59	746.596	0.00273817	0.128138	0.021369	0.982951	0.993367	612.473	0.18936	0.148226	1.27751	0.201421	0.628432
ENSMUSG00000032066	Bco2	39.734	0.0103435	0.488674	0.0211665	0.983113	0.993367	66.8322	0.0683119	0.379503	0.180004	0.85715	0.972808
ENSMUSG00000034413	Neurl1b	9.16833	0.0235342	0.980346	0.024006	0.980848	0.993367	714.432	-0.301535	0.154397	-1.95298	0.0508223	0.316699
ENSMUSG00000035521	Gnptg	758.285	0.00302382	0.130047	0.0232518	0.981449	0.993367	798.924	-0.116056	0.132967	-0.872817	0.382763	0.799696
ENSMUSG00000037169	Mycn	93.7295	0.00682029	0.319482	0.0213479	0.982968	0.993367	83.5927	-0.2752	0.341031	-0.806964	0.419687	0.819427
ENSMUSG00000037331	Larp1	1459.98	-0.00230897	0.106484	-0.0216837	0.9827	0.993367	2516.77	0.0214242	0.09824	0.21808	0.827367	0.968972
ENSMUSG00000041841	Rpl37	808.158	-0.00297077	0.137019	-0.0216815	0.982702	0.993367	1311.41	-0.228552	0.112185	-2.03728	0.0416221	0.279688
ENSMUSG00000042035	Igsf3	185.764	-0.0052234	0.230928	-0.0226192	0.981954	0.993367	350.859	0.270179	0.17897	1.50963	0.131138	0.520666
ENSMUSG00000045435	Tmem60	246.242	0.0044183	0.208272	0.0212141	0.983075	0.993367	239.06	-0.190852	0.215408	-0.886001	0.375617	0.796024
ENSMUSG00000045969	Ing1	690.336	-0.00324572	0.142743	-0.0227382	0.981859	0.993367	485.96	-0.11481	0.164276	-0.698889	0.484622	0.861751
ENSMUSG00000046844	Vat1l	1751.16	0.00228276	0.0958284	0.0238213	0.980995	0.993367	2128.97	-0.304085	0.0999198	-3.04329	0.00234007	0.0371853
ENSMUSG00000047875	Gpr157	59.7227	-0.00939278	0.41145	-0.0228285	0.981787	0.993367	46.6793	-0.244898	0.448127	-0.546493	0.584727	0.90077
ENSMUSG00000050846	Zfp623	354.423	0.00401355	0.179744	0.0223293	0.982185	0.993367	194.729	-0.0814186	0.230789	-0.352783	0.724251	0.9452
ENSMUSG00000051256	Jagn1	306.684	0.00422638	0.184306	0.0229313	0.981705	0.993367	263.717	0.0872317	0.201758	0.432358	0.665481	0.929334
ENSMUSG00000052395	Rft1	242.922	-0.00497305	0.209942	-0.0236877	0.981102	0.993367	192.318	0.0549202	0.24102	0.227865	0.819751	0.967549
ENSMUSG00000052926	Rnaseh2a	128.825	0.00669853	0.284788	0.0235211	0.981235	0.993367	152.995	-0.209563	0.257815	-0.812842	0.416308	0.817288
ENSMUSG00000058402	Zfp420	757.084	-0.00326974	0.151984	-0.0215137	0.982836	0.993367	430.004	0.0861656	0.175536	0.490873	0.623516	0.918
ENSMUSG00000059895	Ptp4a3	4580.96	0.00184842	0.079111	0.0233649	0.981359	0.993367	583.302	-0.237486	0.152273	-1.5596	0.118854	0.495697
ENSMUSG00000062859	Tcp11	256.161	-0.0043901	0.200001	-0.0219504	0.982488	0.993367	7.14248	0.235146	1.13193	0.207739	0.835433	NA
ENSMUSG00000069495	Epc2	1473.7	0.0022346	0.101648	0.0219837	0.982461	0.993367	1206.78	0.145207	0.115049	1.26213	0.206902	0.638035
ENSMUSG00000072704	Smim10l1	2368.53	0.00205835	0.0947942	0.0217139	0.982676	0.993367	3109.19	-0.166202	0.0995126	-1.67016	0.0948871	0.444272
ENSMUSG00000073616	Cops9	293.53	0.00451965	0.209723	0.0215506	0.982806	0.993367	447.142	-0.107107	0.164523	-0.651012	0.515039	0.873573
ENSMUSG00000080888	Gm14387	22.9932	-0.0133873	0.638276	-0.0209741	0.983266	0.993367	18.2405	-0.265842	0.708358	-0.375294	0.707442	NA
ENSMUSG00000029279	Brdt	110.458	0.00607961	0.295111	0.0206011	0.983564	0.993531	205.747	-0.097755	0.23773	-0.411201	0.680925	0.933382
ENSMUSG00000031843	Mphosph6	450.63	-0.00322732	0.156117	-0.0206724	0.983507	0.993531	278.646	0.16597	0.20276	0.818552	0.413042	0.815654
ENSMUSG00000020901	Pik3r5	53.0074	-0.00855376	0.422547	-0.0202433	0.983849	0.993751	46.1214	0.212279	0.45309	0.468513	0.639418	0.923533
ENSMUSG00000027365	Trpm7	3273.28	-0.00164721	0.0818403	-0.0201271	0.983942	0.993776	1631.82	0.218587	0.114182	1.91438	0.0555719	0.334703
ENSMUSG00000023307	Marchf5	868.693	0.00236755	0.120448	0.0196562	0.984318	0.993881	982.021	0.0806303	0.124282	0.64877	0.516487	0.874278
ENSMUSG00000031901	Dus2	212.578	0.00440624	0.223152	0.0197455	0.984246	0.993881	200.653	0.399194	0.232191	1.71925	0.0855689	0.421313
ENSMUSG00000037580	Gch1	9.9789	0.0189134	0.959177	0.0197184	0.984268	0.993881	17.7823	0.30656	0.721152	0.425097	0.670766	NA
ENSMUSG00000048200	Cracr2b	10.0865	0.0193534	0.972641	0.0198978	0.984125	0.993881	13.2468	0.0981762	0.864533	0.11356	0.909587	NA
ENSMUSG00000004846	Plod3	257.094	-0.00393016	0.202777	-0.0193817	0.984537	0.993966	386.341	0.577286	0.192358	3.0011	0.00269007	0.0413205
ENSMUSG00000027253	Lrp4	984.589	0.00228184	0.117426	0.0194322	0.984496	0.993966	763.151	-0.221113	0.143925	-1.5363	0.124464	0.508783
ENSMUSG00000002147	Stat6	100.622	-0.00600424	0.311727	-0.0192612	0.984633	0.993994	225.326	0.231386	0.229183	1.00961	0.312681	0.749672
ENSMUSG00000026269	Rnpepl1	320.65	-0.00344801	0.181068	-0.0190426	0.984807	0.994102	358.368	0.0727922	0.194822	0.373634	0.708677	0.93875
ENSMUSG00000021483	Cdk20	244.618	0.00382807	0.203246	0.0188347	0.984973	0.994201	117.83	0.266785	0.305518	0.873223	0.382541	0.799654
ENSMUSG00000044881	Coa4	64.9998	-0.00746654	0.399288	-0.0186997	0.985081	0.994241	32.4468	-0.186641	0.545339	-0.342247	0.732165	0.946301
ENSMUSG00000027959	Sass6	290.458	0.00341636	0.188358	0.0181376	0.985529	0.994282	147.861	0.457447	0.26955	1.69707	0.0896826	0.431658
ENSMUSG00000030681	Mvp	134.293	-0.00530523	0.29005	-0.0182908	0.985407	0.994282	132.496	-0.180926	0.288229	-0.627719	0.530188	0.881649
ENSMUSG00000035069	Oma1	167.564	0.00455169	0.249588	0.0182368	0.98545	0.994282	97.8423	0.187565	0.321064	0.584196	0.559088	0.892228
ENSMUSG00000039801	Cplane1	1178.38	0.00245686	0.134701	0.0182394	0.985448	0.994282	1386.16	0.175483	0.132991	1.31951	0.186999	0.607164
ENSMUSG00000046311	Zfp62	2061.72	0.00172666	0.093075	0.0185512	0.985199	0.994282	1191.84	0.0366205	0.121728	0.30084	0.763536	0.955043
ENSMUSG00000056313	Tcim	22.2117	-0.0124715	0.685019	-0.0182061	0.985474	0.994282	13.3041	-0.423633	0.828978	-0.51103	0.60933	NA
ENSMUSG00000039183	Nubp2	186.27	0.00422256	0.235307	0.0179449	0.985683	0.994369	174.853	-0.109958	0.246853	-0.445439	0.656002	0.927604
ENSMUSG00000002477	Snrpd1	768.264	0.0023367	0.132267	0.0176666	0.985905	0.994456	728.644	-0.0190467	0.13503	-0.141055	0.887826	0.980362
ENSMUSG00000003526	Prodh	131.641	0.00519382	0.29399	0.0176666	0.985905	0.994456	242.099	-0.527423	0.2451	-2.15187	0.0314078	0.233554
ENSMUSG00000070601	Vmn2r84	12.9862	0.0150355	0.865722	0.0173676	0.986143	0.994628	55.7105	0.246354	0.461129	0.534241	0.593175	0.904912
ENSMUSG00000047238	Mageh1	438.209	0.0028066	0.164519	0.0170594	0.986389	0.994808	356.5	-0.0895836	0.188206	-0.475986	0.634084	0.922539
ENSMUSG00000038884	Shfl	513.683	0.00249434	0.147117	0.0169548	0.986473	0.994821	1011.41	-0.167084	0.133939	-1.24746	0.212227	0.64474
ENSMUSG00000070304	Scn2b	807.651	0.00213082	0.12629	0.0168725	0.986538	0.994821	5687.85	-0.420544	0.08947	-4.70039	2.59669e-06	0.00011276
ENSMUSG00000005580	Adcy9	210.714	-0.00374956	0.223962	-0.016742	0.986642	0.994858	637.57	-0.420148	0.145428	-2.88904	0.00386416	0.0544391
ENSMUSG00000070972	Dnajc25	167.744	0.00448278	0.270013	0.0166021	0.986754	0.994902	98.6454	0.114969	0.339514	0.338629	0.734889	0.946542
ENSMUSG00000010505	Myt1	1756.04	0.00163583	0.100302	0.0163089	0.986988	0.995069	374.911	0.774666	0.206061	3.75939	0.000170326	0.00431565
ENSMUSG00000019779	Frk	26.5154	-0.00943245	0.594825	-0.0158575	0.987348	0.995103	10.7981	0.647214	0.914023	0.708094	0.478887	NA
ENSMUSG00000020741	Cluh	616.417	0.00214803	0.136233	0.0157674	0.98742	0.995103	1294.74	-0.0200354	0.113108	-0.177135	0.859403	0.973703
ENSMUSG00000028417	Tal2	10.9278	0.0146851	0.919661	0.0159679	0.98726	0.995103	4.75228	0.340527	1.39883	0.243437	0.807667	NA
ENSMUSG00000029757	Dync1i1	582.569	-0.00221092	0.140684	-0.0157154	0.987461	0.995103	1311.14	0.00379456	0.115532	0.0328441	0.973799	0.994173
ENSMUSG00000039632	Odad3	43.4473	-0.00730141	0.464356	-0.0157237	0.987455	0.995103	72.4696	-0.401028	0.387348	-1.03532	0.300521	0.737909
ENSMUSG00000039988	Ankrd13c	1142.93	-0.00176724	0.113392	-0.0155853	0.987565	0.995103	1845.82	-0.00629989	0.104938	-0.0600344	0.952128	0.990747
ENSMUSG00000107002	0610012G03Rik	161.255	0.00400847	0.256944	0.0156005	0.987553	0.995103	200.867	-0.294772	0.232322	-1.26881	0.204509	0.635312
ENSMUSG00000112039	Gm5136	25.4583	-0.00959181	0.613989	-0.0156221	0.987536	0.995103	14.2448	-0.896579	0.830388	-1.07971	0.280271	NA
ENSMUSG00000103800	Pcdha8	14.9396	0.0124312	0.809196	0.0153624	0.987743	0.995214	17.3396	0.654252	0.760245	0.86058	0.389469	NA
ENSMUSG00000033998	Kcnk1	523.798	0.00225287	0.148961	0.0151239	0.987933	0.995337	1303.65	-0.529906	0.115133	-4.60256	4.17333e-06	0.000174107
ENSMUSG00000022322	Shcbp1	20.2679	-0.0101902	0.688636	-0.0147977	0.988194	0.995531	28.8792	-0.0202517	0.575148	-0.0352113	0.971911	0.994173
ENSMUSG00000031329	Tsx	11.6494	0.0128521	0.87716	0.014652	0.98831	0.99558	1.92328	2.8416	2.3893	1.1893	0.234321	NA
ENSMUSG00000028396	2310002L09Rik	10.8285	-0.0558187	3.87755	-0.0143953	0.988515	0.995678	NA
ENSMUSG00000078881	Gm14434	11.4304	0.0417564	2.90781	0.0143601	0.988543	0.995678	9.78077	3.19537	1.33473	2.39402	0.016665	NA
ENSMUSG00000029156	Sgcb	991.062	0.0016354	0.11536	0.0141764	0.988689	0.995757	1389.64	0.115424	0.113013	1.02134	0.307094	0.744817
ENSMUSG00000030881	Arfip2	1092.94	0.00160838	0.115686	0.013903	0.988907	0.995839	1042.84	0.0164572	0.124925	0.131736	0.895193	0.982259
ENSMUSG00000090698	Apold1	50.7279	-0.00600377	0.429673	-0.0139729	0.988852	0.995839	75.3626	0.212756	0.359975	0.591029	0.554501	0.889533
ENSMUSG00000021501	Caml	575.389	0.00186946	0.143284	0.0130473	0.98959	0.996158	456.511	0.092721	0.162764	0.569664	0.568906	0.894836
ENSMUSG00000027199	Gatm	39.7222	0.00647109	0.502913	0.0128672	0.989734	0.996158	2787.88	0.0124788	0.0938733	0.132932	0.894247	0.982259
ENSMUSG00000034765	Dusp5	243.835	-0.00273331	0.206107	-0.0132616	0.989419	0.996158	109.543	-0.281788	0.306995	-0.91789	0.358676	0.785974
ENSMUSG00000040584	Abcb1a	282.387	-0.00255666	0.197444	-0.0129488	0.989669	0.996158	916.22	-0.19817	0.125148	-1.58349	0.11331	0.484816
ENSMUSG00000043079	Synpo	82.9796	0.004798	0.367563	0.0130535	0.989585	0.996158	2213.81	-0.537065	0.0992727	-5.41	6.30257e-08	3.85098e-06
ENSMUSG00000046793	Gpr61	126.6	-0.0035536	0.277085	-0.012825	0.989767	0.996158	262.477	0.0651487	0.203633	0.319932	0.74902	0.950488
ENSMUSG00000067567	Hdac8	193.697	0.00292508	0.226127	0.0129355	0.989679	0.996158	248.97	0.15758	0.206587	0.762779	0.445595	0.837743
ENSMUSG00000078901	Gm14440	14.7389	-0.0500196	3.85229	-0.0129844	0.98964	0.996158	NA
ENSMUSG00000033917	Gde1	1239.46	-0.00147393	0.115769	-0.0127316	0.989842	0.996164	1946.79	-0.224993	0.10817	-2.08	0.0375259	0.26251
ENSMUSG00000024858	Grk2	873.932	-0.00148698	0.118399	-0.0125591	0.98998	0.996175	2340.95	-0.0279847	0.123519	-0.226562	0.820764	0.967549
ENSMUSG00000042167	Tent2	558.775	0.00178628	0.142355	0.0125481	0.989988	0.996175	561.346	-0.234007	0.160967	-1.45376	0.146012	0.547663
ENSMUSG00000038168	P3h2	133.873	-0.00380848	0.308772	-0.0123343	0.990159	0.996224	46.4894	-0.408406	0.45085	-0.905858	0.365011	0.789966
ENSMUSG00000106416	Gm5857	29.9176	-0.0068517	0.55631	-0.0123163	0.990173	0.996224	19.3102	-0.610972	0.691178	-0.883957	0.376719	NA
ENSMUSG00000020482	Ccdc117	1103.27	-0.00129665	0.109722	-0.0118176	0.990571	0.996274	387.048	0.381396	0.17588	2.1685	0.0301209	0.227041
ENSMUSG00000021458	Aopep	363.213	-0.00202405	0.170166	-0.0118946	0.99051	0.996274	392.5	-0.235501	0.180274	-1.30635	0.191434	0.613913
ENSMUSG00000026424	Gpr37l1	14.9242	0.00921223	0.802991	0.0114724	0.990847	0.996274	1622.58	-0.217153	0.117771	-1.84385	0.0652044	0.363701
ENSMUSG00000029009	Mthfr	437.707	-0.00181039	0.159035	-0.0113836	0.990917	0.996274	419.133	-0.118045	0.187039	-0.631127	0.527958	0.881227
ENSMUSG00000030990	Pgap2	259.314	-0.00245637	0.20521	-0.01197	0.99045	0.996274	237.586	0.364611	0.215292	1.69357	0.0903479	0.433199
ENSMUSG00000035351	Nup37	71.8961	-0.0043689	0.366224	-0.0119296	0.990482	0.996274	55.0969	-0.0834356	0.421141	-0.198118	0.842953	0.970824
ENSMUSG00000036766	Dner	1008.75	-0.00137115	0.1198	-0.0114453	0.990868	0.996274	2277.54	-0.0329341	0.142475	-0.231157	0.817193	0.967327
ENSMUSG00000038295	Atg9b	17.5955	0.00923711	0.8057	0.0114647	0.990853	0.996274	67.0191	0.459865	0.38152	1.20535	0.228068	0.667103
ENSMUSG00000039539	Sgcz	10.5447	0.0109659	0.9397	0.0116695	0.990689	0.996274	86.7597	0.152298	0.351458	0.433332	0.664774	0.929334
ENSMUSG00000040841	Six5	25.2837	-0.00683651	0.606277	-0.0112762	0.991003	0.996274	22.4263	-0.179693	0.640024	-0.280759	0.778895	0.959245
ENSMUSG00000046321	Hs3st2	16.0153	0.00852572	0.764864	0.0111467	0.991106	0.996274	248.087	-0.868718	0.283538	-3.06385	0.00218512	0.035005
ENSMUSG00000079317	Trappc2	552.862	0.00175162	0.144628	0.0121112	0.990337	0.996274	756.216	0.118297	0.134366	0.880411	0.378637	0.798054
ENSMUSG00000079677	Fdx2	104.979	0.00346514	0.310229	0.0111696	0.991088	0.996274	251.449	-0.168933	0.207004	-0.816084	0.414452	0.816471
ENSMUSG00000022838	Eaf2	22.7988	-0.00664145	0.638015	-0.0104096	0.991695	0.996694	15.745	-0.252229	0.767819	-0.328501	0.742533	NA
ENSMUSG00000023330	Dtwd1	123.848	0.00298697	0.28814	0.0103664	0.991729	0.996694	119.986	-0.00872389	0.288938	-0.030193	0.975913	0.994532
ENSMUSG00000064326	Siva1	73.0357	0.00377747	0.360379	0.0104819	0.991637	0.996694	60.0157	-0.0558381	0.400292	-0.139494	0.88906	0.980812
ENSMUSG00000049164	Zfp518a	1158.74	0.00114116	0.112944	0.0101037	0.991939	0.996837	449.505	0.132676	0.165484	0.801744	0.422701	0.822008
ENSMUSG00000020122	Egfr	279.336	-0.0022224	0.228303	-0.00973444	0.992233	0.997064	394.527	-0.194242	0.176534	-1.10031	0.271197	0.714294
ENSMUSG00000037847	Nmrk1	128.283	0.00265635	0.275313	0.00964848	0.992302	0.997065	75.9114	0.0861668	0.381602	0.225803	0.821355	0.967549
ENSMUSG00000024844	Banf1	231.58	0.002036	0.213451	0.0095385	0.992389	0.997085	303.134	0.0343914	0.190669	0.180372	0.85686	0.972808
ENSMUSG00000041025	Iffo2	295.518	0.0017602	0.189634	0.0092821	0.992594	0.997222	379.86	0.0223203	0.177314	0.12588	0.899827	0.982897
ENSMUSG00000015942	Gtf2ird2	384.336	-0.00150736	0.168401	-0.00895103	0.992858	0.997419	219.387	0.204504	0.228646	0.894414	0.371101	0.793688
ENSMUSG00000032492	Pth1r	10.3556	0.00818275	0.938665	0.00871743	0.993045	0.997469	52.2772	0.0742831	0.431048	0.172331	0.863177	0.975177
ENSMUSG00000040666	Sh3bgr	58.1781	0.00443999	0.5054	0.00878511	0.992991	0.997469	16.9177	-0.489242	0.781067	-0.626377	0.531068	NA
ENSMUSG00000046062	Ppp1r15b	1029.58	-0.000965986	0.113464	-0.0085136	0.993207	0.997564	1330.18	0.133286	0.114044	1.16872	0.242515	0.685005
ENSMUSG00000024644	Cndp2	711.324	0.00108693	0.131085	0.00829181	0.993384	0.997605	607.865	0.0522122	0.150419	0.347112	0.728507	0.94564
ENSMUSG00000024780	Cdc37l1	3953.2	-0.000661271	0.0794279	-0.00832542	0.993357	0.997605	3099.34	0.0567457	0.0945927	0.599895	0.548576	0.887992
ENSMUSG00000026989	Dapl1	197.405	0.00195059	0.243104	0.0080237	0.993598	0.997683	NA
ENSMUSG00000118619	Gm53041	13.4807	-0.00655526	0.814459	-0.0080486	0.993578	0.997683	9.107	0.389635	1.01616	0.38344	0.701393	NA
ENSMUSG00000022280	Rnf19a	1472.11	-0.000827528	0.104494	-0.00791938	0.993681	0.997699	815.296	0.0921718	0.132266	0.696865	0.485887	0.862743
ENSMUSG00000022601	Zbtb11	957.575	0.000880268	0.114682	0.0076757	0.993876	0.997804	1307.67	0.0268219	0.112435	0.238555	0.811451	0.966306
ENSMUSG00000034781	Gna11	797.288	-0.00092345	0.122978	-0.00750905	0.994009	0.997804	1937.95	-0.0424416	0.10143	-0.418434	0.67563	0.932045
ENSMUSG00000061171	Slc38a11	18.4078	0.00556991	0.740122	0.00752567	0.993995	0.997804	62.068	0.470517	0.420962	1.11772	0.263688	0.706397
ENSMUSG00000078566	Bnip3	2236.91	-0.000657107	0.0882525	-0.00744576	0.994059	0.997804	1729.82	-0.173422	0.113312	-1.53048	0.125898	0.512537
ENSMUSG00000024846	Cst6	12.9596	-0.00638055	0.881127	-0.00724135	0.994222	0.997886	48.9773	0.0726894	0.64182	0.113255	0.909828	0.983545
ENSMUSG00000043300	B3galnt1	512.607	-0.00105987	0.147742	-0.00717379	0.994276	0.997886	709.874	0.113432	0.150532	0.753541	0.451125	0.840246
ENSMUSG00000009535	Rnmt	1264.84	-0.000748705	0.112822	-0.00663618	0.994705	0.998055	1373.4	-0.00537814	0.112615	-0.0477569	0.96191	0.993345
ENSMUSG00000030730	Atp2a1	314.141	0.0149938	2.2646	0.00662095	0.994717	0.998055	NA
ENSMUSG00000041797	Abca9	57.1537	0.00272829	0.41186	0.00662432	0.994715	0.998055	303.787	-0.228208	0.190141	-1.2002	0.230062	0.669462
ENSMUSG00000051154	Commd3	877.852	-0.0008123	0.121269	-0.00669835	0.994656	0.998055	612.493	-0.0548884	0.145044	-0.378426	0.705114	0.93789
ENSMUSG00000048120	Entpd1	74.9714	0.00306971	0.481414	0.00637643	0.994912	0.998182	385.947	0.37488	0.196912	1.90379	0.0569377	0.339634
ENSMUSG00000040177	2310057M21Rik	525.105	-0.00109421	0.176458	-0.006201	0.995052	0.998254	492.356	0.272589	0.172411	1.58104	0.113869	0.485404
ENSMUSG00000040820	Hlcs	325.871	-0.00108665	0.182344	-0.00595934	0.995245	0.998379	381.206	0.282083	0.182315	1.54723	0.121808	0.503124
ENSMUSG00000030616	Sytl2	256.233	0.00120369	0.205943	0.00584477	0.995337	0.998403	1110.9	0.133508	0.137231	0.972866	0.33062	0.764008
ENSMUSG00000007589	Tinf2	538.431	0.000810335	0.146128	0.00554539	0.995575	0.998574	163.529	0.121516	0.252602	0.481056	0.630476	0.921124
ENSMUSG00000046280	She	34.4659	0.00291061	0.547075	0.00532032	0.995755	0.998686	121.257	0.216628	0.288028	0.752108	0.451986	0.840376
ENSMUSG00000020137	Thap2	865.655	-0.000641585	0.124252	-0.00516357	0.99588	0.998743	586.692	0.17935	0.145694	1.231	0.218322	0.652557
ENSMUSG00000063455	D630045J12Rik	1352.94	-0.000562919	0.113696	-0.00495111	0.99605	0.998844	1092.88	-0.015057	0.120613	-0.124837	0.900653	0.982897
ENSMUSG00000031079	Zfp300	130.353	0.0013592	0.284089	0.00478441	0.996183	0.998909	99.5034	0.403038	0.346845	1.16201	0.245231	0.687732
ENSMUSG00000014232	Cluap1	490.397	0.000731677	0.157271	0.00465232	0.996288	0.998947	406.987	0.10415	0.172403	0.604108	0.545772	0.886679
ENSMUSG00000002908	Kcnn1	159.372	-0.000873394	0.263439	-0.00331536	0.997355	0.999059	133.647	-0.0667609	0.283434	-0.235543	0.813787	0.966757
ENSMUSG00000011877	Git1	698.18	0.000466338	0.131077	0.00355775	0.997161	0.999059	3734.79	-0.676881	0.103766	-6.52314	6.88517e-11	6.93995e-09
ENSMUSG00000021144	Mta1	438.935	-0.000568062	0.16088	-0.00353098	0.997183	0.999059	862.715	0.0334876	0.131578	0.254509	0.799103	0.964704
ENSMUSG00000021572	Cep72	90.1596	-0.00129452	0.329464	-0.00392917	0.996865	0.999059	55.4823	-0.114752	0.419543	-0.273518	0.784455	0.959998
ENSMUSG00000023055	Calcoco1	1009	0.000409101	0.117648	0.00347733	0.997225	0.999059	1337.55	-0.101043	0.119237	-0.847413	0.396765	0.809055
ENSMUSG00000032469	Dbr1	266.047	0.000854566	0.202319	0.00422386	0.99663	0.999059	201.281	0.0862566	0.232766	0.370571	0.710957	0.939453
ENSMUSG00000036376	Abt1	180.941	0.000792439	0.235897	0.00335927	0.99732	0.999059	206.558	0.0151534	0.224753	0.0674226	0.946245	0.989815
ENSMUSG00000043535	Setx	2725.78	0.000442087	0.100118	0.00441566	0.996477	0.999059	2258.78	0.323408	0.11815	2.73726	0.00619533	0.0771688
ENSMUSG00000048424	Ranbp3l	11.0226	0.00347476	0.913241	0.00380487	0.996964	0.999059	87.6985	-0.432979	0.359316	-1.20501	0.228201	0.667251
ENSMUSG00000054000	Tusc1	20.0901	0.00268303	0.676101	0.00396839	0.996834	0.999059	36.4229	0.190565	0.512532	0.371812	0.710033	0.939238
ENSMUSG00000058761	Rnf169	729.823	-0.000495495	0.128362	-0.00386012	0.99692	0.999059	983.908	-0.281394	0.125992	-2.23344	0.0255201	0.204769
ENSMUSG00000069729	Arid1b	1304.57	-0.00037767	0.10739	-0.00351681	0.997194	0.999059	1785.15	0.00602529	0.105875	0.0569095	0.954617	0.991344
ENSMUSG00000074884	Serf2	2449.99	-0.000365916	0.0985821	-0.00371179	0.997038	0.999059	1852.38	0.091466	0.109698	0.833802	0.404393	0.811548
ENSMUSG00000107705	Gm45062	74.1319	0.0159725	3.83441	0.00416557	0.996676	0.999059	124.317	-3.97508	1.79679	-2.21233	0.0269441	0.211404
ENSMUSG00000028788	Ptp4a2	4336.38	0.000257952	0.0846532	0.00304716	0.997569	0.999196	3412.46	-0.337059	0.0932082	-3.61619	0.000298973	0.00693868
ENSMUSG00000066362	Rps13-ps1	13.6435	-0.0114158	3.95277	-0.00288806	0.997696	0.999196	NA
ENSMUSG00000117729	Gm5242	18.0631	-0.00208317	0.712087	-0.00292544	0.997666	0.999196	24.7846	-0.750947	0.618518	-1.21411	0.224707	0.661538
ENSMUSG00000028060	Khdc4	1826.41	0.000264749	0.0967611	0.00273611	0.997817	0.999249	1293.78	0.04348	0.116822	0.37219	0.709751	0.939233
ENSMUSG00000112160	BC024063	322.255	-0.000472003	0.182347	-0.00258849	0.997935	0.999299	111.841	-0.153759	0.296673	-0.51828	0.604263	0.909358
ENSMUSG00000029363	Rfc5	151.288	-0.000745234	0.31316	-0.00237972	0.998101	0.999388	123.329	-0.722435	0.306753	-2.3551	0.0185176	0.167178
ENSMUSG00000031667	Aktip	2110.3	0.00020555	0.0925606	0.00222071	0.998228	0.999388	2363.28	-0.0743635	0.0988511	-0.752278	0.451884	0.840376
ENSMUSG00000057375	Yipf1	377.791	-0.000410482	0.182644	-0.00224745	0.998207	0.999388	338.589	-0.218196	0.183055	-1.19197	0.233273	0.673021
ENSMUSG00000038351	Sgsm2	352.888	-0.000392846	0.188887	-0.00207979	0.998341	0.999432	1519.22	-0.209077	0.108906	-1.9198	0.0548836	0.332553
ENSMUSG00000039031	Arhgap18	172.402	-0.000474765	0.240339	-0.0019754	0.998424	0.999447	306.264	-0.0221606	0.20828	-0.106398	0.915267	0.98365
ENSMUSG00000039531	Zup1	747.254	-0.000215022	0.126855	-0.00169502	0.998648	0.999603	432.907	0.0937154	0.179984	0.520687	0.602585	0.908853
ENSMUSG00000022552	Sharpin	408.147	-0.000206807	0.164396	-0.00125798	0.998996	0.999679	355.741	-0.280875	0.195397	-1.43746	0.150588	0.55497
ENSMUSG00000026037	Orc2	766.153	0.000166022	0.129327	0.00128373	0.998976	0.999679	662.133	0.153683	0.140817	1.09137	0.27511	0.719463
ENSMUSG00000027524	Edn3	9.72064	0.00136534	0.962974	0.00141784	0.998869	0.999679	114.803	0.34769	0.294763	1.17956	0.238177	0.679261
ENSMUSG00000030793	Pycard	16.2795	0.00117064	0.790202	0.00148145	0.998818	0.999679	49.2285	0.546572	0.456824	1.19646	0.231517	0.670712
ENSMUSG00000029600	Rita1	99.4482	0.000366868	0.31527	0.00116366	0.999072	0.999686	132.406	-0.231039	0.292959	-0.788639	0.430323	0.827139
ENSMUSG00000017288	Vps53	1079.66	-0.000100598	0.113564	-0.000885823	0.999293	0.999754	1134.07	0.0390184	0.117079	0.333265	0.738934	0.947812
ENSMUSG00000044505	Lingo4	20.3399	0.000554543	0.674712	0.000821896	0.999344	0.999754	13.9645	0.0897123	0.805963	0.111311	0.91137	NA
ENSMUSG00000110250	Gm9077	74.9294	-0.000341	0.370003	-0.000921616	0.999265	0.999754	NA
ENSMUSG00000025591	Tma16	448.262	-9.10277e-05	0.155392	-0.000585793	0.999533	0.999874	328.032	0.273272	0.185284	1.47488	0.140246	0.536558
ENSMUSG00000019297	Nop9	140.103	-3.76167e-05	0.290405	-0.000129532	0.999897	0.999945	144.645	0.218952	0.268969	0.814041	0.415621	0.817014
ENSMUSG00000020241	Col6a2	109.096	3.75398e-05	0.314227	0.000119467	0.999905	0.999945	300.921	0.160283	0.219017	0.731831	0.464272	0.849463
ENSMUSG00000042801	Olfr769	33.7682	-0.000137919	0.526143	-0.000262132	0.999791	0.999945	32.7344	0.173671	0.548346	0.316718	0.751458	0.951256
ENSMUSG00000055239	Kcmf1	902.454	-8.7178e-06	0.12745	-6.84015e-05	0.999945	0.999945	882.87	-0.0791697	0.127234	-0.622235	0.533787	0.882191
ENSMUSG00000094066	Fam205a2	15.381	0.000884789	3.83912	0.000230466	0.999816	0.999945	132.79	0.60522	2.2183	0.27283	0.784984	0.960128
ENSMUSG00000000049	Apoh	4.36313	-1.39542	1.479	-0.94349	0.34543	NA	2.74028	0.573926	1.87929	0.305395	0.760065	NA
ENSMUSG00000000125	Wnt3	3.44795	1.35164	1.68617	0.801605	0.422782	NA	63.4445	0.260189	0.389422	0.668142	0.504043	0.869183
ENSMUSG00000000182	Fgf23	5.99843	-0.134912	1.21818	-0.110749	0.911816	NA	5.23198	0.583687	1.2989	0.449371	0.653164	NA
ENSMUSG00000000317	Bcl6b	6.8128	0.799158	1.14096	0.700428	0.48366	NA	35.4142	0.212397	0.530076	0.400691	0.688648	0.934782
ENSMUSG00000000318	Clec10a	2.13601	0.210265	2.1299	0.0987206	0.92136	NA	6.55995	0.605417	1.28005	0.472962	0.63624	NA
ENSMUSG00000000320	Alox12	5.5627	0.0779118	1.25696	0.0619843	0.950575	NA	11.9249	0.0376549	0.865363	0.0435134	0.965292	NA
ENSMUSG00000000386	Mx1	3.3415	0.296573	1.66058	0.178595	0.858255	NA	7.54428	1.68945	1.1938	1.41518	0.157015	NA
ENSMUSG00000000440	Pparg	3.35221	-0.318165	1.74366	-0.182469	0.855215	NA	14.8879	-0.899297	0.861789	-1.04352	0.296706	NA
ENSMUSG00000000562	Adora3	2.68104	2.41759	2.00699	1.20459	0.228362	NA	24.3438	-0.0946724	0.615891	-0.153716	0.877833	0.977577
ENSMUSG00000000682	Cd52	6.11937	0.655981	1.21107	0.541655	0.588056	NA	15.1177	-0.529345	0.780955	-0.677818	0.497887	NA
ENSMUSG00000000686	Abhd15	2.65145	1.35512	1.92058	0.705579	0.48045	NA	11.5002	-0.395736	0.949814	-0.416646	0.676938	NA
ENSMUSG00000000706	Btn1a1	2.62808	0.386125	1.80517	0.2139	0.830625	NA	2.12103	1.61941	2.30357	0.703002	0.482055	NA
ENSMUSG00000000739	Sult5a1	1.84725	-0.905392	2.45664	-0.368548	0.712464	NA	4.43495	0.572586	1.72535	0.331867	0.73999	NA
ENSMUSG00000000889	Dbh	1.82578	-0.920176	2.10901	-0.436308	0.662613	NA	2.11009	-2.84387	2.29657	-1.23831	0.2156	NA
ENSMUSG00000001014	Icam4	2.55821	-0.514466	1.97007	-0.261141	0.793984	NA	4.54217	0.0611106	1.38603	0.0440905	0.964832	NA
ENSMUSG00000001021	S100a3	1.98428	-0.664002	2.55843	-0.259535	0.795223	NA	7.67431	-1.56015	1.12263	-1.38973	0.164611	NA
ENSMUSG00000001131	Timp1	4.55391	0.712939	1.44023	0.495019	0.620587	NA	NA
ENSMUSG00000001228	Uhrf1	6.01083	-0.0561685	1.25857	-0.0446288	0.964403	NA	31.1626	0.304847	0.549205	0.55507	0.578847	0.89943
ENSMUSG00000001281	Itgb7	2.39828	-0.305928	1.87278	-0.163355	0.870239	NA	7.13705	1.20448	1.16779	1.03142	0.302345	NA
ENSMUSG00000001444	Tbx21	1.89725	-0.45621	2.05861	-0.221611	0.824617	NA	NA
ENSMUSG00000001493	Meox1	2.96104	0.237223	1.68193	0.141042	0.887837	NA	8.62101	0.639746	1.02436	0.624533	0.532277	NA
ENSMUSG00000001508	Sgca	4.33622	0.34528	3.95813	0.0872331	0.930486	NA	NA
ENSMUSG00000001510	Dlx3	6.03158	0.73967	1.22162	0.605485	0.544857	NA	NA
ENSMUSG00000001517	Foxm1	7.79367	1.3048	1.1321	1.15255	0.249094	NA	32.0596	0.403023	0.556217	0.724578	0.468711	0.853094
ENSMUSG00000001558	Klhl10	7.20275	-0.442438	1.18221	-0.374248	0.70822	NA	5.64092	-0.515017	1.36953	-0.376053	0.706877	NA
ENSMUSG00000001583	Tnk1	2.21506	0.113642	1.96697	0.0577751	0.953928	NA	NA
ENSMUSG00000001588	Acap1	3.55202	-1.02161	1.58525	-0.64445	0.519284	NA	2.0352	-1.18722	2.17908	-0.544827	0.585873	NA
ENSMUSG00000001622	Csn3	2.44713	-0.167572	1.93688	-0.0865165	0.931056	NA	NA
ENSMUSG00000001739	Cldn15	6.05692	-1.16862	1.36749	-0.854575	0.392787	NA	1.92701	0.850423	2.22783	0.381727	0.702664	NA
ENSMUSG00000001741	Il16	5.20772	0.0812533	1.34469	0.0604251	0.951817	NA	52.1508	0.432559	0.447148	0.967373	0.333358	0.765691
ENSMUSG00000002104	Rapsn	5.17127	1.06331	1.35529	0.784567	0.432707	NA	10.7661	-0.329986	0.94443	-0.349402	0.726787	NA
ENSMUSG00000002111	Spi1	7.78484	-0.417455	1.26366	-0.330352	0.741134	NA	44.7696	0.0511067	0.485174	0.105337	0.916109	0.983826
ENSMUSG00000002384	Bmp8b	2.95831	-0.408671	1.83817	-0.222325	0.824061	NA	2.62104	-0.845412	1.83552	-0.460584	0.645097	NA
ENSMUSG00000002500	Rpl3l	6.85682	3.12236	1.53816	2.02993	0.0423638	NA	5.08301	-0.0662019	1.30839	-0.0505981	0.959646	NA
ENSMUSG00000002565	Scin	3.30202	-1.28559	1.63509	-0.786253	0.43172	NA	4.19141	-0.570969	1.44462	-0.395237	0.692668	NA
ENSMUSG00000002699	Lcp2	7.61218	0.618881	1.13121	0.547095	0.584314	NA	64.2255	0.08129	0.385579	0.210826	0.833023	0.970323
ENSMUSG00000002847	Pla1a	6.42228	1.56203	1.25416	1.24548	0.212955	NA	19.5178	-0.0240009	0.685308	-0.0350221	0.972062	NA
ENSMUSG00000003051	Elf3	2.70385	-0.491904	2.03772	-0.2414	0.809245	NA	NA
ENSMUSG00000003206	Ebi3	6.61479	-1.24576	1.3168	-0.946053	0.344121	NA	9.06173	0.368912	0.997541	0.369822	0.711515	NA
ENSMUSG00000003283	Hck	4.09445	0.533584	1.449	0.368242	0.712693	NA	30.9939	0.0688484	0.547277	0.125802	0.899889	0.982897
ENSMUSG00000003341	Atp8b3	6.74202	-1.08532	1.17189	-0.926132	0.354377	NA	1.91587	0.355499	2.10301	0.169043	0.865763	NA
ENSMUSG00000003379	Cd79a	1.74942	-0.201064	2.31431	-0.0868786	0.930768	NA	2.55173	1.50587	2.2796	0.660586	0.508878	NA
ENSMUSG00000003436	Dll3	2.09351	0.861782	2.14751	0.401293	0.688205	NA	8.23946	-0.0446967	1.05994	-0.042169	0.966364	NA
ENSMUSG00000004231	Pax2	5.10064	0.93459	1.3213	0.707327	0.479363	NA	6.35377	2.28051	1.54415	1.47687	0.139711	NA
ENSMUSG00000004359	Spic	2.3067	-2.29434	2.07842	-1.10388	0.269644	NA	NA
ENSMUSG00000004371	Il11	2.60829	0.417118	1.77913	0.23445	0.814635	NA	5.06566	0.275981	1.30396	0.211648	0.832382	NA
ENSMUSG00000004707	Ly9	4.00134	1.42609	1.50863	0.945289	0.344511	NA	5.96637	-0.890826	1.25424	-0.710249	0.47755	NA
ENSMUSG00000004894	Hapln2	2.8229	0.291274	1.73912	0.167484	0.866989	NA	344.848	0.0592164	0.179924	0.329119	0.742065	0.948917
ENSMUSG00000004939	Nmrk2	2.30442	0.254593	2.03746	0.124956	0.900558	NA	NA
ENSMUSG00000005131	4930550C14Rik	2.90482	1.47693	1.86388	0.792393	0.428132	NA	8.47422	-0.420633	1.037	-0.405625	0.685018	NA
ENSMUSG00000005202	Shbg	1.92879	-0.370113	2.09711	-0.176487	0.859911	NA	NA
ENSMUSG00000005493	Msh4	8.00191	-0.260431	1.05229	-0.24749	0.804529	NA	2.9899	1.03107	1.81763	0.567262	0.570536	NA
ENSMUSG00000005628	Tmod4	3.8885	-0.106445	1.5837	-0.0672131	0.946412	NA	NA
ENSMUSG00000005677	Nr1i3	1.80034	-0.200274	2.27298	-0.0881108	0.929789	NA	6.074	0.613735	1.19777	0.512398	0.608373	NA
ENSMUSG00000005681	Apoa2	3.51375	0.243254	1.59175	0.152822	0.878539	NA	3.09163	-0.24112	1.84368	-0.130782	0.895948	NA
ENSMUSG00000005763	Cd247	2.91626	-0.205807	1.87956	-0.109497	0.912808	NA	2.32695	-0.190286	1.91452	-0.0993907	0.920828	NA
ENSMUSG00000005864	Cnga2	1.79577	0.0891673	2.26605	0.0393492	0.968612	NA	4.04972	-2.5355	1.63773	-1.54818	0.121578	NA
ENSMUSG00000005917	Otx1	3.91927	0.622223	1.49428	0.416404	0.677114	NA	40.179	0.123921	0.49676	0.249458	0.803006	0.965803
ENSMUSG00000005952	Trpv1	3.34703	-1.106	1.62057	-0.682476	0.494938	NA	NA
ENSMUSG00000006143	Upk3bl	5.96955	-0.668004	1.27769	-0.522823	0.601097	NA	NA
ENSMUSG00000006218	Fam131c	4.97983	0.621664	1.36108	0.456744	0.647855	NA	20.8674	0.293618	0.668156	0.439445	0.660339	0.92847
ENSMUSG00000006235	Epor	3.66178	-1.3191	1.5693	-0.84057	0.400589	NA	80.7272	-0.590165	0.348396	-1.69395	0.0902755	0.433199
ENSMUSG00000006269	Atp6v1b1	2.56792	-2.00365	1.97045	-1.01685	0.309225	NA	NA
ENSMUSG00000006313	Upk1a	4.84392	-1.14946	1.39618	-0.82329	0.410343	NA	3.35387	0.169397	1.58647	0.106776	0.914967	NA
ENSMUSG00000006398	Cdc20	7.16883	1.83544	1.16971	1.56914	0.116616	NA	22.7073	-0.409064	0.636477	-0.642701	0.520418	0.876531
ENSMUSG00000006587	Snai3	2.33846	-0.434423	2.05392	-0.211509	0.83249	NA	6.09232	-0.766889	1.2237	-0.626698	0.530857	NA
ENSMUSG00000007033	Hspa1l	4.51026	1.61331	1.54968	1.04106	0.297848	NA	3.58163	-1.73223	1.69728	-1.02059	0.307448	NA
ENSMUSG00000007480	Mc5r	2.15649	-1.16703	2.00042	-0.583392	0.559629	NA	11.6581	0.57682	0.927133	0.622154	0.53384	NA
ENSMUSG00000007591	Tssk4	3.28274	-0.352042	1.61621	-0.21782	0.82757	NA	6.72091	-1.13236	1.15382	-0.981403	0.326394	NA
ENSMUSG00000007888	Crlf1	2.3528	-1.22369	2.16234	-0.565908	0.571456	NA	8.58808	-0.0968768	1.07036	-0.0905082	0.927883	NA
ENSMUSG00000008028	1700008O03Rik	4.05955	-0.154081	1.49482	-0.103076	0.917902	NA	20.7149	-0.261116	0.675855	-0.386349	0.699238	0.936572
ENSMUSG00000008136	Fhl2	7.32439	0.321694	1.09762	0.293082	0.769459	NA	176.257	-0.737504	0.270449	-2.72696	0.00639205	0.0788106
ENSMUSG00000009075	Cabp7	5.57988	-1.25862	1.36642	-0.921105	0.356996	NA	218.422	-0.459784	0.286994	-1.60207	0.109141	0.475584
ENSMUSG00000009092	Derl3	6.71363	-0.955374	1.18706	-0.804823	0.420922	NA	9.97237	-0.171987	0.974466	-0.176493	0.859906	NA
ENSMUSG00000009097	Tbx1	7.91308	-0.0850594	1.05219	-0.0808401	0.935569	NA	16.1912	-0.189432	0.750826	-0.252298	0.800811	NA
ENSMUSG00000009115	Spatc1l	7.07721	-1.19836	1.16656	-1.02725	0.304302	NA	NA
ENSMUSG00000009246	Trpm5	2.14695	0.127592	1.98667	0.064224	0.948792	NA	NA
ENSMUSG00000009545	Kcnq1	1.87714	0.58763	2.35746	0.249264	0.803157	NA	6.36219	-0.833116	1.1732	-0.710121	0.477629	NA
ENSMUSG00000009551	6330409D20Rik	5.27182	-1.2259	1.29862	-0.944006	0.345166	NA	10.985	-0.403791	0.912628	-0.442448	0.658165	NA
ENSMUSG00000009588	St6galnac1	3.8079	-1.23991	1.73043	-0.716534	0.473661	NA	NA
ENSMUSG00000009654	Oit3	6.85983	-1.22154	1.16314	-1.05021	0.293622	NA	NA
ENSMUSG00000010044	Zmynd10	3.90307	-2.6983	1.73944	-1.55125	0.120843	NA	41.8791	-0.220686	0.496337	-0.444629	0.656588	0.927647
ENSMUSG00000010142	Tnfrsf13b	2.64226	-1.69675	1.88666	-0.899341	0.368471	NA	27.8464	0.469939	0.632309	0.743212	0.457354	0.844753
ENSMUSG00000011263	Exoc3l2	2.17513	-0.463159	1.94289	-0.238387	0.811581	NA	2.0701	1.45063	2.1619	0.670999	0.502221	NA
ENSMUSG00000011267	Zfp296	7.60818	-0.457868	1.08152	-0.423354	0.672037	NA	9.93771	-0.319216	0.945756	-0.337525	0.735721	NA
ENSMUSG00000011305	Plin5	2.03173	2.07745	2.35691	0.881427	0.378087	NA	8.34151	0.860351	1.06237	0.80984	0.418032	NA
ENSMUSG00000011486	Slc25a41	3.80235	-2.10005	1.66815	-1.25891	0.208063	NA	NA
ENSMUSG00000012123	Crybg2	3.54953	-0.854565	1.61772	-0.528254	0.597323	NA	11.1549	-0.101603	0.930799	-0.109156	0.913078	NA
ENSMUSG00000012519	Mlkl	3.67995	1.20765	1.53519	0.786645	0.431489	NA	4.60364	-0.939113	1.39975	-0.670914	0.502275	NA
ENSMUSG00000013415	Igf2bp1	4.77271	1.32746	1.47479	0.900105	0.368065	NA	NA
ENSMUSG00000013523	Bcas1	4.12935	-0.719264	1.73322	-0.414987	0.678151	NA	5346.72	0.0921224	0.0888055	1.03735	0.299573	0.737823
ENSMUSG00000013584	Aldh1a2	1.97902	0.0172595	2.19794	0.00785259	0.993735	NA	28.6384	-0.13265	0.578841	-0.229164	0.818741	0.967549
ENSMUSG00000013611	Snx31	3.38984	0.0696231	1.60794	0.0432994	0.965463	NA	10.9017	-0.237861	0.913047	-0.260514	0.794467	NA
ENSMUSG00000013936	Myl2	2.79688	-1.8366	2.18939	-0.838864	0.401546	NA	2.52759	-2.20613	1.99842	-1.10394	0.26962	NA
ENSMUSG00000013974	Mcemp1	3.26182	-2.48723	1.79473	-1.38585	0.165792	NA	7.2516	-0.230358	1.10781	-0.20794	0.835276	NA
ENSMUSG00000014030	Pax5	3.94305	0.482718	1.45995	0.330641	0.740916	NA	5.00291	0.772192	1.3773	0.560658	0.575031	NA
ENSMUSG00000015083	C8g	5.98294	-0.451713	1.24465	-0.362922	0.716663	NA	8.95537	0.573775	1.0209	0.56203	0.574096	NA
ENSMUSG00000015134	Aldh1a3	4.0871	0.833949	1.46243	0.570247	0.56851	NA	7.18883	-0.426484	1.12013	-0.380746	0.703392	NA
ENSMUSG00000015316	Slamf1	7.70013	-4.81493	1.48709	-3.23781	0.00120449	NA	2.55842	-1.99966	1.87573	-1.06607	0.286392	NA
ENSMUSG00000015340	Cybb	7.80918	1.0435	1.15408	0.904183	0.365898	NA	10.9419	0.951488	0.935294	1.01731	0.309004	NA
ENSMUSG00000015355	Cd48	3.75518	1.84444	1.59474	1.15658	0.247443	NA	9.85601	-0.21616	0.95159	-0.227157	0.820302	NA
ENSMUSG00000015652	Steap1	3.86791	-0.629138	1.67449	-0.375719	0.707126	NA	3.98807	0.0429021	1.51075	0.028398	0.977345	NA
ENSMUSG00000015880	Ncapg	2.34543	0.534321	1.86856	0.285953	0.774914	NA	20.2297	0.577246	0.72757	0.793389	0.427551	0.825356
ENSMUSG00000015957	Wnt11	7.11477	0.313305	1.109	0.28251	0.777553	NA	2.41178	1.95237	2.05901	0.948209	0.343023	NA
ENSMUSG00000015966	Il17rb	4.97011	0.772276	1.37648	0.561053	0.574762	NA	39.5494	0.503561	0.51254	0.982481	0.325863	0.760463
ENSMUSG00000016024	Lbp	1.82684	-1.78015	2.72803	-0.652543	0.514051	NA	26.0133	-0.120199	0.600312	-0.200228	0.841303	0.970824
ENSMUSG00000016758	Bik	2.93698	0.411485	1.76711	0.232858	0.815871	NA	NA
ENSMUSG00000017309	Cd300lg	1.70033	2.67621	2.95893	0.904452	0.365756	NA	2.58737	-2.44076	2.00851	-1.21521	0.224286	NA
ENSMUSG00000017652	Cd40	8.27323	-0.0105681	1.03787	-0.0101825	0.991876	NA	12.1072	0.409553	0.98757	0.414708	0.678356	NA
ENSMUSG00000017716	Birc5	6.1487	-2.57062	1.30821	-1.965	0.0494144	NA	19.4687	-0.0908055	0.690147	-0.131574	0.895321	NA
ENSMUSG00000017723	Wfdc2	7.19599	-0.232195	1.13767	-0.204097	0.838278	NA	NA
ENSMUSG00000017950	Hnf4a	3.44333	1.48443	1.89063	0.785152	0.432364	NA	NA
ENSMUSG00000018126	Baiap2l2	2.27321	-0.0805701	2.05521	-0.0392028	0.968729	NA	13.5053	-1.11558	0.835433	-1.33533	0.181769	NA
ENSMUSG00000018543	1700001P01Rik	2.02697	-1.13256	2.0272	-0.558681	0.576379	NA	3.24186	-1.2793	1.64015	-0.779992	0.435396	NA
ENSMUSG00000018569	Cldn7	3.55158	-1.01548	1.58342	-0.641324	0.521312	NA	NA
ENSMUSG00000018822	Sfrp5	5.28354	0.254528	1.45991	0.174345	0.861595	NA	23.0975	-0.169227	0.63165	-0.267912	0.788767	0.960613
ENSMUSG00000018983	E2f2	7.35054	0.0456768	1.15221	0.0396428	0.968378	NA	21.7538	1.02019	0.734042	1.38982	0.164583	0.574937
ENSMUSG00000019178	Styxl1	2.81743	-2.78279	1.92305	-1.44708	0.147876	NA	1.81676	-0.967266	2.26735	-0.426606	0.669667	NA
ENSMUSG00000019312	Grb7	6.4024	-1.73732	1.25174	-1.38792	0.16516	NA	52.3113	-0.371518	0.462874	-0.802632	0.422187	0.821587
ENSMUSG00000019880	Rspo3	3.11609	-2.2317	1.84746	-1.20799	0.227052	NA	124.383	-0.479463	0.370436	-1.29432	0.195554	0.619015
ENSMUSG00000019933	Mrln	3.67253	0.169882	1.5093	0.112557	0.910382	NA	NA
ENSMUSG00000019936	Epyc	1.62922	0.408239	3.03949	0.134312	0.893156	NA	NA
ENSMUSG00000019942	Cdk1	3.05625	0.539525	1.6868	0.319852	0.74908	NA	11.8847	0.217678	0.896975	0.24268	0.808253	NA
ENSMUSG00000019945	Cabcoco1	7.59392	1.82228	1.1512	1.58294	0.113434	NA	38.3507	-0.443694	0.506591	-0.875843	0.381115	0.799239
ENSMUSG00000020057	Dram1	3.95145	0.358793	1.48743	0.241217	0.809387	NA	23.8419	0.162044	0.63989	0.253237	0.800085	0.964823
ENSMUSG00000020059	Sycp3	2.05116	-2.09507	2.39754	-0.873845	0.382203	NA	6.3922	0.508411	1.19921	0.423954	0.6716	NA
ENSMUSG00000020090	Npffr1	3.55197	-0.338767	1.59258	-0.212715	0.831549	NA	29.7135	0.311265	0.57609	0.540307	0.588986	0.903686
ENSMUSG00000020155	Kcnmb1	7.63101	0.739254	1.09801	0.673267	0.500777	NA	31.5545	-0.197823	0.56676	-0.349042	0.727058	0.94564
ENSMUSG00000020178	Adora2a	6.05777	-0.207532	1.21982	-0.170133	0.864905	NA	1946.45	-1.63707	0.123041	-13.3051	2.16269e-40	4.97744e-37
ENSMUSG00000020185	E2f7	6.73791	-0.551093	1.15022	-0.479119	0.631854	NA	10.5627	0.18102	0.948679	0.190813	0.848672	NA
ENSMUSG00000020234	4930404N11Rik	4.366	-0.867	1.44468	-0.600131	0.548419	NA	NA
ENSMUSG00000020251	Glt8d2	7.65561	-0.300553	1.18937	-0.252701	0.8005	NA	53.2023	-1.00583	0.560485	-1.79456	0.0727236	0.385949
ENSMUSG00000020323	Prss57	2.49131	-1.85032	2.25049	-0.822182	0.410973	NA	9.44353	0.497062	1.03761	0.479047	0.631905	NA
ENSMUSG00000020330	Hmmr	4.4985	0.17879	1.41253	0.126574	0.899277	NA	19.1405	-0.460617	0.691026	-0.666571	0.505046	NA
ENSMUSG00000020374	Rasgef1c	7.18208	-0.138876	1.12952	-0.122952	0.902145	NA	318.213	-0.531032	0.22069	-2.40623	0.016118	0.152135
ENSMUSG00000020377	Ltc4s	2.46913	-0.383697	1.86532	-0.205701	0.837025	NA	24.396	-0.456486	0.639448	-0.713876	0.475304	0.857156
ENSMUSG00000020395	Itk	5.01888	0.0487483	1.32151	0.0368884	0.970574	NA	17.4008	0.783415	0.73334	1.06828	0.285392	NA
ENSMUSG00000020407	Upp1	5.82715	1.67481	1.39951	1.19671	0.231418	NA	23.3694	0.0596316	0.656235	0.0908692	0.927597	0.985777
ENSMUSG00000020419	Hormad2	7.66346	1.61376	1.32193	1.22076	0.222176	NA	NA
ENSMUSG00000020429	Igfbp1	6.40472	-0.974721	1.19634	-0.814751	0.415215	NA	NA
ENSMUSG00000020434	4921536K21Rik	4.49188	-0.269195	1.40391	-0.191747	0.84794	NA	8.47027	0.0950455	1.03163	0.0921314	0.926594	NA
ENSMUSG00000020461	Clhc1	3.05495	-1.7809	1.90803	-0.933371	0.350629	NA	2.40014	-1.43498	2.03078	-0.706614	0.479806	NA
ENSMUSG00000020592	Sdc1	7.65074	0.530901	1.07829	0.492355	0.622468	NA	8.27106	-0.26279	1.04886	-0.250549	0.802163	NA
ENSMUSG00000020614	Fam20a	8.06639	-1.13962	1.06312	-1.07196	0.283738	NA	134.747	0.317102	0.281445	1.12669	0.259872	0.702677
ENSMUSG00000020633	Dcdc2c	2.96062	-0.559051	1.74447	-0.320471	0.748611	NA	3.27198	-0.260643	1.64094	-0.158838	0.873797	NA
ENSMUSG00000020676	Ccl11	2.00711	1.2758	2.22562	0.573232	0.566488	NA	NA
ENSMUSG00000020689	Itgb3	7.50064	0.404601	1.11551	0.362705	0.716825	NA	63.5043	0.208324	0.401923	0.518317	0.604237	0.909358
ENSMUSG00000020722	Cacng1	2.23889	0.949013	1.94221	0.488625	0.625107	NA	6.75351	-1.04049	1.18948	-0.874748	0.381711	NA
ENSMUSG00000020758	Itgb4	7.08884	0.188256	1.26408	0.148928	0.881611	NA	247.229	0.121514	0.227206	0.534816	0.592777	0.904912
ENSMUSG00000020798	Spns3	2.2125	-0.409618	1.95675	-0.209336	0.834186	NA	4.03637	-0.605975	1.55639	-0.389346	0.69702	NA
ENSMUSG00000020808	Pimreg	3.0498	-0.586349	1.73285	-0.338373	0.735082	NA	4.83047	0.941429	1.42294	0.661607	0.508223	NA
ENSMUSG00000020826	Nos2	5.36075	0.141886	1.36805	0.103714	0.917396	NA	13.3896	-0.926635	0.898255	-1.03159	0.302262	NA
ENSMUSG00000020865	Abcc3	3.28167	0.175954	1.61336	0.10906	0.913155	NA	59.8843	-0.0158637	0.409215	-0.0387661	0.969077	0.994173
ENSMUSG00000020884	Asgr1	3.64893	-1.60933	1.6232	-0.991457	0.321462	NA	2.14267	-1.85546	2.33508	-0.794602	0.426845	NA
ENSMUSG00000020905	Usp43	5.16104	-1.07613	1.53136	-0.702732	0.482223	NA	19.4388	-1.23758	0.708447	-1.74689	0.0806572	NA
ENSMUSG00000020911	Krt19	3.52686	-3.12812	1.93773	-1.61432	0.106458	NA	NA
ENSMUSG00000020913	Krt24	4.48127	-0.784121	1.41928	-0.552477	0.580622	NA	NA
ENSMUSG00000020914	Top2a	4.80376	2.28971	1.47104	1.55653	0.119582	NA	93.0468	-0.169101	0.37487	-0.451091	0.651924	0.926815
ENSMUSG00000020940	Efcab15	6.22438	-0.738765	1.22554	-0.602807	0.546637	NA	16.3714	-0.0172142	0.759012	-0.0226797	0.981906	NA
ENSMUSG00000021070	Bdkrb2	4.76569	-0.468887	1.36396	-0.343768	0.731021	NA	13.041	-0.585607	0.829702	-0.705805	0.48031	NA
ENSMUSG00000021176	Efcab11	7.52095	0.299787	1.13781	0.263478	0.792182	NA	8.32055	0.370376	1.04208	0.355421	0.722274	NA
ENSMUSG00000021213	Akr1c13	4.31525	-0.115314	1.44728	-0.0796766	0.936495	NA	7.54316	-0.366969	1.18308	-0.31018	0.756424	NA
ENSMUSG00000021228	Acot3	2.39578	0.526306	2.01142	0.261659	0.793584	NA	21.7122	0.192962	0.66039	0.292195	0.770138	0.957317
ENSMUSG00000021263	Degs2	6.16952	0.101923	1.18684	0.0858776	0.931564	NA	26.7261	0.0754819	0.597295	0.126373	0.899437	0.982897
ENSMUSG00000021280	Exoc3l4	7.76177	-1.61014	1.10317	-1.45956	0.144411	NA	26.8393	0.524619	0.625956	0.838109	0.40197	0.810275
ENSMUSG00000021281	Tnfaip2	4.81455	1.93321	1.4807	1.3056	0.191688	NA	20.7462	-0.323529	0.744273	-0.434691	0.663787	0.928941
ENSMUSG00000021391	Cenpp	7.89237	0.251233	1.06824	0.235183	0.814066	NA	9.81884	0.815339	1.03069	0.791063	0.428907	NA
ENSMUSG00000021414	Fam217a	2.77409	2.30579	1.92704	1.19654	0.231485	NA	19.0923	-0.223586	0.736366	-0.303635	0.761406	NA
ENSMUSG00000021416	Eci3	2.16378	-0.453097	1.97465	-0.229456	0.818514	NA	NA
ENSMUSG00000021499	Catsper3	3.09746	-0.798903	1.67978	-0.475599	0.63436	NA	3.35241	1.14787	1.62635	0.705798	0.480314	NA
ENSMUSG00000021545	1700067P10Rik	2.75307	-0.596464	1.90489	-0.313122	0.754188	NA	NA
ENSMUSG00000021553	Slc28a3	2.18518	-0.801821	1.94367	-0.41253	0.679951	NA	NA
ENSMUSG00000021567	Nkd2	7.86335	-0.598749	1.1338	-0.528091	0.597436	NA	33.5266	-0.240632	0.590134	-0.407759	0.683451	0.934305
ENSMUSG00000021579	Lrrc14b	7.4385	0.674669	1.15712	0.58306	0.559853	NA	2.59915	0.824105	1.82316	0.452021	0.651254	NA
ENSMUSG00000021640	Naip1	3.55079	-1.61819	1.58905	-1.01834	0.308515	NA	4.33561	-0.696701	1.63557	-0.425968	0.670131	NA
ENSMUSG00000021678	F2rl1	8.2098	-1.73928	1.07922	-1.6116	0.107048	NA	3.58454	-0.078442	1.5569	-0.0503835	0.959817	NA
ENSMUSG00000021765	Fst	7.55912	-0.286042	1.16995	-0.244491	0.80685	NA	51.5654	-2.47065	0.472405	-5.22994	1.69563e-07	9.50839e-06
ENSMUSG00000021768	Dusp13	4.89734	2.2554	1.79592	1.25585	0.209171	NA	NA
ENSMUSG00000021822	Plau	7.51157	0.788133	1.16315	0.677585	0.498035	NA	27.7857	-0.403315	0.590551	-0.682946	0.494641	0.866856
ENSMUSG00000021879	Dnah12	1.83663	-1.32961	2.26468	-0.587107	0.557132	NA	66.9035	0.485459	0.389271	1.2471	0.212362	0.64474
ENSMUSG00000021898	Asb14	2.43335	-0.212757	2.39425	-0.0888616	0.929192	NA	2.33514	3.26018	2.21245	1.47356	0.1406	NA
ENSMUSG00000021922	Itih4	3.00914	-0.928332	1.86902	-0.496694	0.619405	NA	NA
ENSMUSG00000021965	Ska3	4.42667	0.0524903	1.40706	0.037305	0.970242	NA	12.874	1.29201	0.844415	1.53006	0.126001	NA
ENSMUSG00000022014	Epsti1	3.41302	0.266159	1.64663	0.161638	0.871591	NA	19.3647	0.779638	0.738631	1.05552	0.291189	NA
ENSMUSG00000022033	Pbk	2.20413	0.889209	2.07119	0.429323	0.667688	NA	17.1381	0.196544	0.809873	0.242685	0.808249	NA
ENSMUSG00000022039	Adam2	1.8537	0.799247	2.44848	0.326425	0.744102	NA	NA
ENSMUSG00000022056	Adam7	2.98608	-1.19564	1.85642	-0.644057	0.519538	NA	NA
ENSMUSG00000022061	Nkx3-1	2.9921	3.00091	2.09077	1.43531	0.151197	NA	10.474	-0.834013	0.972213	-0.857849	0.390976	NA
ENSMUSG00000022085	Pebp4	3.15232	-0.997887	1.67794	-0.594708	0.552039	NA	NA
ENSMUSG00000022090	Pdlim2	4.18294	0.0040433	1.45324	0.00278226	0.99778	NA	129.847	0.0527466	0.281188	0.187585	0.851202	0.971104
ENSMUSG00000022101	Fgf17	1.79325	-0.403487	2.1207	-0.190261	0.849104	NA	4.61633	-1.9812	1.61069	-1.23004	0.218683	NA
ENSMUSG00000022102	Dok2	7.23095	-0.418551	1.14812	-0.364553	0.715445	NA	16.2908	0.139279	0.811911	0.171545	0.863795	NA
ENSMUSG00000022112	Gpc5	6.64911	-0.370878	1.16969	-0.317075	0.751187	NA	712.938	-0.115219	0.138311	-0.833044	0.40482	0.811716
ENSMUSG00000022113	Trim52	1.92626	0.180902	2.21991	0.0814908	0.935052	NA	NA
ENSMUSG00000022132	Cldn10	5.99602	-0.550156	1.23092	-0.446946	0.654914	NA	384.097	-0.246332	0.176841	-1.39296	0.163631	0.573791
ENSMUSG00000022144	Gdnf	2.13624	-2.19726	2.15128	-1.02137	0.307078	NA	40.2325	-0.789412	0.505744	-1.56089	0.118549	0.494874
ENSMUSG00000022215	Fitm1	2.6484	0.309565	2.53824	0.12196	0.90293	NA	NA
ENSMUSG00000022218	Tgm1	2.01238	0.907725	2.38648	0.380362	0.703676	NA	NA
ENSMUSG00000022219	Cideb	6.42395	0.175186	1.22133	0.143439	0.885943	NA	39.485	-0.28972	0.498106	-0.581643	0.560807	0.892621
ENSMUSG00000022236	Ropn1l	2.24162	1.83261	2.10037	0.872518	0.382926	NA	5.18083	-0.316392	1.31204	-0.241145	0.809442	NA
ENSMUSG00000022243	Slc45a2	4.33265	0.19961	1.39926	0.142654	0.886564	NA	NA
ENSMUSG00000022245	Skor1	4.32533	3.67002	1.7652	2.07909	0.0376088	NA	7.27773	1.61558	1.26503	1.27711	0.201565	NA
ENSMUSG00000022262	Dnah5	4.66925	0.210465	1.36399	0.1543	0.877373	NA	115.582	0.419942	0.299363	1.40279	0.16068	0.56976
ENSMUSG00000022286	Grhl2	2.18188	-0.496051	2.23005	-0.222439	0.823972	NA	2.64839	-0.475351	1.77615	-0.267631	0.788983	NA
ENSMUSG00000022342	Kcnv1	5.20403	-1.25157	1.31701	-0.950309	0.341956	NA	1183.83	-0.656617	0.133686	-4.91162	9.03268e-07	4.30111e-05
ENSMUSG00000022346	Myc	4.91813	0.734905	1.34818	0.54511	0.585678	NA	35.7672	-0.186676	0.528657	-0.353113	0.724003	0.9452
ENSMUSG00000022371	Col14a1	6.97554	1.21488	1.216	0.999085	0.317754	NA	30.026	-0.347378	0.561488	-0.618673	0.536132	0.882191
ENSMUSG00000022372	Sla	4.85064	0.0312542	1.35002	0.0231509	0.98153	NA	143.315	-0.0391667	0.284513	-0.137662	0.890507	0.981438
ENSMUSG00000022382	Wnt7b	3.89214	2.6259	3.94121	0.666269	0.505239	NA	287.391	-0.46632	0.216573	-2.15318	0.0313049	0.233487
ENSMUSG00000022385	Gtse1	4.52699	1.46897	1.44522	1.01643	0.309424	NA	11.1474	0.669138	0.9578	0.69862	0.48479	NA
ENSMUSG00000022388	Ttll8	4.13719	-0.40761	1.46268	-0.278672	0.780496	NA	27.7444	0.443428	0.605259	0.732626	0.463787	0.849303
ENSMUSG00000022432	Smc1b	4.57008	-1.43026	1.38966	-1.02922	0.303379	NA	2.09366	-1.0954	1.99019	-0.550398	0.582046	NA
ENSMUSG00000022464	Slc38a4	2.44993	0.590238	2.23639	0.263924	0.791838	NA	21.6596	-0.150118	0.678885	-0.221124	0.824996	0.968263
ENSMUSG00000022479	Vdr	6.50796	-1.31335	1.18718	-1.10628	0.268606	NA	3.43931	-2.03052	1.75963	-1.15394	0.248523	NA
ENSMUSG00000022491	Glycam1	3.24883	3.47865	1.99329	1.74518	0.0809528	NA	NA
ENSMUSG00000022504	Ciita	2.84319	0.389941	2.09456	0.186168	0.852313	NA	NA
ENSMUSG00000022510	Trp63	8.17573	0.245197	1.06066	0.231174	0.81718	NA	20.0688	0.437863	0.698895	0.626508	0.530982	0.881649
ENSMUSG00000022584	Ly6c2	2.71327	1.39643	1.80119	0.775283	0.438172	NA	15.0586	0.361023	0.780995	0.46226	0.643895	NA
ENSMUSG00000022598	Psca	7.13538	-1.74641	1.36209	-1.28215	0.19979	NA	NA
ENSMUSG00000022622	Acr	4.34564	0.51749	1.41394	0.365991	0.714372	NA	24.5825	0.351925	0.65822	0.534661	0.592884	0.904912
ENSMUSG00000022676	Snai2	5.01083	0.538237	1.33321	0.403715	0.686422	NA	8.34973	-1.3487	1.06962	-1.26092	0.207338	NA
ENSMUSG00000022715	Tmem114	2.53079	-0.870619	1.80777	-0.481599	0.630091	NA	7.50261	-2.08201	1.2286	-1.69462	0.0901482	NA
ENSMUSG00000022754	Tmem45a	3.99897	3.22925	1.7076	1.89111	0.0586099	NA	19.3618	-1.6077	0.73791	-2.17872	0.0293528	NA
ENSMUSG00000022758	P2rx6	7.40937	0.172511	1.10077	0.156718	0.875467	NA	21.1828	0.264675	0.701109	0.377509	0.705796	0.93789
ENSMUSG00000022766	Serpind1	3.78778	0.30507	1.51254	0.201694	0.840156	NA	41.2121	-0.0352072	0.501038	-0.0702686	0.94398	0.98933
ENSMUSG00000022780	Meltf	2.07455	-1.14492	2.01251	-0.568899	0.569425	NA	5.68278	-0.79317	1.2768	-0.621215	0.534458	NA
ENSMUSG00000022803	Popdc2	6.68538	-0.937105	1.2086	-0.775364	0.438124	NA	3.05419	-2.09003	1.861	-1.12307	0.261409	NA
ENSMUSG00000022824	Muc13	3.85767	-2.14238	1.57074	-1.36393	0.172589	NA	NA
ENSMUSG00000022871	Fetub	1.99795	1.27402	2.17111	0.586804	0.557336	NA	NA
ENSMUSG00000022878	Adipoq	1.4488	3.60379	2.89616	1.24433	0.213377	NA	NA
ENSMUSG00000022887	Masp1	4.79164	0.609509	1.37105	0.444556	0.656641	NA	166.296	-0.163027	0.267586	-0.60925	0.542359	0.885289
ENSMUSG00000022901	Cd86	4.62386	1.70239	1.40594	1.21086	0.22595	NA	46.0269	-0.448802	0.458377	-0.979111	0.327525	0.761029
ENSMUSG00000022941	Ripply3	2.88273	0.751932	1.72104	0.436906	0.662179	NA	1.86122	-0.362309	2.24581	-0.161327	0.871836	NA
ENSMUSG00000022945	Chaf1b	4.99365	-1.29267	1.34214	-0.963147	0.335474	NA	6.43774	0.184138	1.16729	0.157748	0.874655	NA
ENSMUSG00000023013	Aqp2	2.2628	-0.00600091	2.0786	-0.00288699	0.997697	NA	NA
ENSMUSG00000023047	Amhr2	4.82784	-1.05813	1.42916	-0.740382	0.459068	NA	4.8986	-1.24604	1.45878	-0.854167	0.393013	NA
ENSMUSG00000023070	Rgn	3.10505	-0.329727	1.68098	-0.196152	0.844492	NA	2.72658	0.413581	1.76951	0.233726	0.815197	NA
ENSMUSG00000023140	Reg2	3.93469	-1.31306	1.6314	-0.804865	0.420898	NA	4.1984	-0.521461	1.42895	-0.364925	0.715167	NA
ENSMUSG00000023151	Lrrc69	8.04656	-0.502396	1.05911	-0.474356	0.635246	NA	NA
ENSMUSG00000023153	Tmem52	2.37267	0.915161	2.23388	0.409673	0.682046	NA	NA
ENSMUSG00000023159	Psg29	4.85079	-0.770838	1.37482	-0.560685	0.575012	NA	NA
ENSMUSG00000023232	Serinc2	3.56296	3.82894	1.9802	1.93362	0.0531602	NA	17.3735	-1.02565	0.748037	-1.37112	0.170338	NA
ENSMUSG00000023274	Cd4	1.89765	-1.007	2.20827	-0.456012	0.648381	NA	550.936	-1.68175	0.179968	-9.34474	9.21159e-21	3.10251e-18
ENSMUSG00000023393	Slc17a9	5.51459	-2.22118	1.37996	-1.6096	0.107484	NA	6.00918	-2.48405	1.33138	-1.86578	0.0620722	NA
ENSMUSG00000023403	Stk31	2.35731	0.320818	2.03952	0.157301	0.875008	NA	NA
ENSMUSG00000023781	Hes7	5.49594	0.245085	1.27448	0.192302	0.847505	NA	3.19321	1.19398	1.79207	0.666261	0.505244	NA
ENSMUSG00000023873	1700010I14Rik	3.852	0.124177	1.56702	0.0792443	0.936838	NA	32.9081	0.861101	0.574628	1.49854	0.133994	0.526558
ENSMUSG00000023903	Mmp25	1.6071	1.81465	2.54712	0.712433	0.476197	NA	7.34064	0.823485	1.16387	0.707538	0.479232	NA
ENSMUSG00000023931	Efhb	4.20825	0.182699	1.48037	0.123414	0.901779	NA	22.0242	1.06931	0.711813	1.50224	0.133036	0.524563
ENSMUSG00000023968	Crip3	3.81363	0.759699	1.69067	0.449348	0.653181	NA	7.84401	-0.0219902	1.07163	-0.0205204	0.983628	NA
ENSMUSG00000024028	Tff2	5.50805	0.186083	1.25204	0.148625	0.88185	NA	NA
ENSMUSG00000024033	Rsph1	2.14216	1.2829	2.13214	0.601697	0.547376	NA	69.273	0.00762152	0.379038	0.0201075	0.983958	0.99598
ENSMUSG00000024053	Emilin2	6.05277	-1.98747	1.32069	-1.50487	0.132358	NA	77.226	1.02391	0.401811	2.54824	0.0108268	0.116803
ENSMUSG00000024056	Ndc80	5.08666	0.0952041	1.30749	0.0728147	0.941954	NA	9.25842	0.624875	0.984539	0.634688	0.525632	NA
ENSMUSG00000024107	Lhcgr	2.26337	0.288885	2.06328	0.140013	0.88865	NA	40.5716	-0.318685	0.494549	-0.644394	0.51932	0.875942
ENSMUSG00000024114	Prss41	4.80408	0.0174088	1.33299	0.01306	0.98958	NA	5.28353	0.859459	1.30474	0.658721	0.510075	NA
ENSMUSG00000024134	Six2	8.09581	-0.494941	1.10749	-0.446902	0.654946	NA	NA
ENSMUSG00000024154	Gtf2a1l	2.61823	-0.764202	2.18016	-0.350527	0.725944	NA	2.02501	-0.639287	2.01261	-0.317641	0.750757	NA
ENSMUSG00000024175	Tekt4	2.7677	-0.251432	2.08731	-0.120457	0.904121	NA	5.16693	-0.334444	1.34161	-0.249285	0.80314	NA
ENSMUSG00000024215	Spdef	2.20506	-2.25836	2.12528	-1.06261	0.287957	NA	2.75304	0.0726555	1.76666	0.0411258	0.967196	NA
ENSMUSG00000024300	Myo1f	8.22842	0.950292	1.21298	0.783439	0.433369	NA	53.7612	-0.135674	0.426985	-0.317749	0.750676	0.951256
ENSMUSG00000024366	Gfra3	2.65302	-0.493612	2.08782	-0.236425	0.813103	NA	NA
ENSMUSG00000024397	Aif1	6.5636	1.27719	1.18362	1.07906	0.280563	NA	64.3335	-0.129829	0.389909	-0.332973	0.739155	0.947812
ENSMUSG00000024437	Gm8615	7.5759	-0.334492	1.09888	-0.304392	0.760829	NA	2.28852	1.21256	1.91455	0.633342	0.526511	NA
ENSMUSG00000024440	Pcdh12	2.72617	1.67746	1.94677	0.861663	0.388873	NA	12.2481	0.512752	0.878193	0.583871	0.559307	NA
ENSMUSG00000024481	Lvrn	4.79722	0.0121151	1.38277	0.0087615	0.993009	NA	2.43636	0.839348	1.83036	0.45857	0.646543	NA
ENSMUSG00000024517	Grp	4.7223	-1.24025	1.37042	-0.90502	0.365455	NA	6.23542	-0.834604	1.19912	-0.696014	0.48642	NA
ENSMUSG00000024529	Lox	4.77824	0.299094	1.38368	0.216159	0.828864	NA	10.4549	-0.109395	0.971968	-0.11255	0.910387	NA
ENSMUSG00000024677	Ms4a6b	4.37076	-2.99582	1.67295	-1.79074	0.0733355	NA	22.1186	-0.311583	0.645735	-0.482525	0.629433	0.920489
ENSMUSG00000024679	Ms4a6d	2.51512	-1.41747	1.99117	-0.711878	0.47654	NA	14.7696	-0.116003	0.78969	-0.146897	0.883213	NA
ENSMUSG00000024727	Trpm6	5.90602	-0.258764	1.29137	-0.20038	0.841184	NA	20.0252	-0.0529795	0.686939	-0.0771241	0.938525	0.987475
ENSMUSG00000024737	Slc15a3	4.17131	1.09556	1.45141	0.754822	0.450356	NA	25.1422	-0.448997	0.608096	-0.738366	0.460292	0.847515
ENSMUSG00000024793	Tnfrsf25	6.68272	0.179704	1.15747	0.155255	0.87662	NA	18.9008	-1.71582	0.90236	-1.90148	0.057239	NA
ENSMUSG00000024806	Mlana	7.58341	0.702767	1.10229	0.637553	0.523764	NA	NA
ENSMUSG00000024866	Acy3	6.54998	-0.383974	1.17224	-0.327556	0.743247	NA	20.9621	0.930005	0.669122	1.38989	0.164563	0.574937
ENSMUSG00000024905	Tesmin	1.77773	0.481076	2.12349	0.22655	0.820773	NA	2.25846	1.65501	2.05635	0.804828	0.420919	NA
ENSMUSG00000024907	Gal	2.58562	-0.0759976	1.78013	-0.0426923	0.965947	NA	4.94345	-1.4665	1.52596	-0.961035	0.336534	NA
ENSMUSG00000024912	Fosl1	4.76337	4.64116	1.77161	2.61975	0.00879943	NA	NA
ENSMUSG00000024986	Hhex	7.00955	1.51075	1.17272	1.28824	0.197663	NA	46.2152	0.181721	0.452764	0.401359	0.688156	0.93461
ENSMUSG00000024989	Cep55	5.25235	0.236064	1.31445	0.179591	0.857473	NA	9.93522	0.0205382	0.974951	0.0210659	0.983193	NA
ENSMUSG00000024990	Rbp4	5.34652	-0.628406	1.33191	-0.471807	0.637064	NA	100.007	-1.51286	0.321349	-4.70784	2.5035e-06	0.000109056
ENSMUSG00000025044	Msr1	5.71997	1.82945	1.60131	1.14247	0.253259	NA	4.18196	-1.86861	1.52563	-1.22481	0.220645	NA
ENSMUSG00000025091	Pnliprp2	1.97472	-1.03964	2.05148	-0.506775	0.612313	NA	NA
ENSMUSG00000025105	Bnc1	2.63086	-0.0613781	1.78097	-0.0344633	0.972508	NA	NA
ENSMUSG00000025150	Cbr2	2.0733	-1.64613	2.50558	-0.656986	0.51119	NA	3.26088	0.884062	1.62591	0.543733	0.586625	NA
ENSMUSG00000025172	Ankrd2	5.27189	0.179991	1.30721	0.137691	0.890484	NA	4.64971	-0.519678	1.41015	-0.368526	0.712481	NA
ENSMUSG00000025194	Abcc2	6.27462	-1.79072	1.28362	-1.39506	0.162999	NA	5.62797	0.356056	1.3925	0.255695	0.798186	NA
ENSMUSG00000025216	Lbx1	6.18484	4.89379	1.69472	2.88766	0.00388115	NA	NA
ENSMUSG00000025219	Fgf8	2.48966	0.0982997	1.82688	0.0538074	0.957089	NA	NA
ENSMUSG00000025270	Alas2	7.64079	-0.613376	1.14349	-0.536407	0.591677	NA	32.9912	-0.638076	0.554016	-1.15173	0.249433	0.691843
ENSMUSG00000025333	Gpr143	4.1708	1.61136	1.48944	1.08186	0.279317	NA	NA
ENSMUSG00000025355	Mmp19	4.61208	0.0621947	1.37803	0.0451332	0.964001	NA	5.96129	0.0196136	1.2324	0.015915	0.987302	NA
ENSMUSG00000025480	Syce1	1.79501	0.356457	2.45296	0.145317	0.88446	NA	NA
ENSMUSG00000025494	Sigirr	6.5785	-0.204819	1.32428	-0.154665	0.877086	NA	10.3186	-0.182716	0.958263	-0.190675	0.84878	NA
ENSMUSG00000025497	Cdhr5	2.14993	-0.0444121	1.9917	-0.0222986	0.98221	NA	NA
ENSMUSG00000025574	Tk1	2.04874	-0.0317473	2.00698	-0.0158185	0.987379	NA	6.01368	-1.26639	1.20873	-1.04771	0.294774	NA
ENSMUSG00000025610	Map3k7cl	2.44882	0.158698	2.02137	0.07851	0.937422	NA	11.6603	-0.576672	0.912991	-0.631629	0.527629	NA
ENSMUSG00000025652	Tmem89	1.91879	0.107224	2.05189	0.0522564	0.958324	NA	NA
ENSMUSG00000025784	Clec3b	3.97168	1.37427	1.51864	0.904933	0.365501	NA	10.8853	0.767846	0.940656	0.816288	0.414336	NA
ENSMUSG00000025877	Hk3	5.58943	0.344986	1.51345	0.227947	0.819688	NA	28.0875	0.246974	0.610251	0.404709	0.685691	0.93461
ENSMUSG00000025888	Casp1	3.46505	0.684421	1.61259	0.424425	0.671256	NA	19.7416	-0.0504835	0.69341	-0.0728047	0.941962	0.98828
ENSMUSG00000025905	Oprk1	4.07355	-3.14772	1.70909	-1.84175	0.0655116	NA	595.153	-0.843487	0.15622	-5.39935	6.6882e-08	3.99816e-06
ENSMUSG00000025946	Pth2r	3.49874	-2.7496	1.78598	-1.53955	0.12367	NA	16.458	-1.20537	0.783361	-1.53872	0.123874	NA
ENSMUSG00000026012	Cd28	2.49642	-1.35561	1.92423	-0.704496	0.481124	NA	4.33779	0.429991	1.47783	0.290961	0.771081	NA
ENSMUSG00000026051	Ecrg4	2.25842	1.46282	2.05454	0.71199	0.476471	NA	13.8281	1.12556	0.884271	1.27287	0.203065	NA
ENSMUSG00000026062	Slc9a2	6.23805	0.46684	1.51884	0.307366	0.758565	NA	156.216	-0.300908	0.2543	-1.18328	0.236699	0.678029
ENSMUSG00000026069	Il1rl1	6.10733	-4.11101	1.63084	-2.52079	0.0117091	NA	8.329	-0.592912	1.11427	-0.53211	0.59465	NA
ENSMUSG00000026167	Wnt10a	6.13902	-0.663882	1.23797	-0.536267	0.591774	NA	22.2106	-0.39681	0.664964	-0.596739	0.550682	0.888181
ENSMUSG00000026180	Cxcr2	3.55128	-1.21754	1.57657	-0.772268	0.439956	NA	4.68378	0.227206	1.46757	0.154818	0.876965	NA
ENSMUSG00000026224	4933407L21Rik	8.08916	-0.529082	1.09509	-0.48314	0.628997	NA	78.7616	0.213704	0.371207	0.575699	0.564818	0.894509
ENSMUSG00000026227	2810459M11Rik	4.32389	-0.784699	1.46808	-0.534506	0.592991	NA	192.321	-0.130184	0.237092	-0.549085	0.582947	0.90033
ENSMUSG00000026247	Ecel1	6.09919	-0.683132	1.19915	-0.56968	0.568895	NA	271.443	-0.950617	0.23858	-3.98447	6.76303e-05	0.00199635
ENSMUSG00000026303	Mlph	6.39919	-0.52745	1.21608	-0.433732	0.664483	NA	28.4401	-0.282245	0.587764	-0.480201	0.631084	0.921502
ENSMUSG00000026308	Klhl30	6.73341	-0.353484	1.25797	-0.280996	0.778714	NA	NA
ENSMUSG00000026380	Tfcp2l1	8.16282	-0.71263	1.04036	-0.684986	0.493353	NA	155.571	-0.388443	0.271821	-1.42904	0.152993	0.55891
ENSMUSG00000026398	Nr5a2	2.67297	-0.188638	1.76128	-0.107103	0.914708	NA	NA
ENSMUSG00000026405	C4bp	3.15943	-0.576301	1.69681	-0.339637	0.73413	NA	2.0872	-1.15814	2.00996	-0.5762	0.56448	NA
ENSMUSG00000026417	Pigr	7.1028	0.526318	1.16272	0.452662	0.650792	NA	NA
ENSMUSG00000026418	Tnni1	3.06815	0.544007	1.87438	0.290233	0.771638	NA	48.1182	0.265822	0.447504	0.594009	0.552506	0.888675
ENSMUSG00000026435	Slc45a3	2.35141	-1.37764	1.9216	-0.716924	0.473421	NA	38.4708	0.914449	0.552605	1.6548	0.0979657	0.451375
ENSMUSG00000026479	Lamc2	5.34329	-0.192413	1.43229	-0.13434	0.893134	NA	124.755	-0.767241	0.346841	-2.21208	0.0269608	0.211415
ENSMUSG00000026536	Ifi211	4.51774	3.08248	1.62272	1.89957	0.057489	NA	5.09094	0.660022	1.33105	0.495865	0.619989	NA
ENSMUSG00000026548	Slamf9	3.59626	1.94067	1.71083	1.13434	0.256651	NA	12.8744	-0.145494	0.837402	-0.173745	0.862066	NA
ENSMUSG00000026564	Dusp27	8.14336	-2.4692	1.55056	-1.59246	0.111282	NA	6.50325	-0.683773	1.16572	-0.586566	0.557496	NA
ENSMUSG00000026574	Dpt	4.68738	1.38771	1.77522	0.781714	0.434383	NA	NA
ENSMUSG00000026581	Sell	2.11676	2.10256	2.31534	0.908102	0.363825	NA	3.28437	2.0546	1.71014	1.20142	0.229588	NA
ENSMUSG00000026589	Sec16b	7.37192	0.133039	1.15547	0.115138	0.908335	NA	14.6709	-0.0738079	0.805834	-0.091592	0.927022	NA
ENSMUSG00000026611	Spata17	6.07726	-0.118989	1.20463	-0.0987762	0.921316	NA	15.7938	-0.540481	0.792515	-0.681981	0.495251	NA
ENSMUSG00000026616	Cr2	5.28824	-1.73271	1.48411	-1.1675	0.243007	NA	10.5597	-0.662549	1.02243	-0.648011	0.516978	NA
ENSMUSG00000026668	Ucma	5.11978	-3.35782	1.64722	-2.03848	0.0415022	NA	4.16834	-1.01074	1.52662	-0.66208	0.50792	NA
ENSMUSG00000026676	Ccdc3	3.00395	0.444817	1.90789	0.233146	0.815648	NA	62.2466	-0.980886	0.450657	-2.17657	0.0295129	0.225038
ENSMUSG00000026697	Myoc	7.63692	-0.560499	1.23303	-0.454569	0.649419	NA	76.9298	-0.0975527	0.389176	-0.250665	0.802073	0.965374
ENSMUSG00000026712	Mrc1	6.09331	0.202853	1.43504	0.141357	0.887588	NA	76.7929	-0.165003	0.358753	-0.459935	0.645563	0.92535
ENSMUSG00000026715	Serpinc1	5.61787	0.281587	1.27101	0.221545	0.824668	NA	NA
ENSMUSG00000026735	Ptf1a	2.29213	4.21564	2.41666	1.74441	0.0810879	NA	NA
ENSMUSG00000026774	Potegl	4.81716	0.441103	1.38147	0.3193	0.749499	NA	5.49361	0.920551	1.3063	0.704702	0.480996	NA
ENSMUSG00000026785	Pkn3	8.07147	1.46759	1.07395	1.36654	0.171769	NA	18.4064	0.134716	0.786648	0.171254	0.864024	NA
ENSMUSG00000026807	Ak8	5.32622	1.37478	1.38243	0.994461	0.319998	NA	18.4502	-0.805954	0.708802	-1.13707	0.255511	NA
ENSMUSG00000026829	Gbgt1	8.3091	1.08752	1.11957	0.971371	0.331364	NA	11.0248	-0.311676	0.934523	-0.333514	0.738747	NA
ENSMUSG00000026832	Cytip	1.7789	1.37637	2.27768	0.604283	0.545656	NA	5.70233	-0.732094	1.39764	-0.523807	0.600413	NA
ENSMUSG00000026834	Acvr1c	4.85877	0.553982	1.32757	0.417291	0.676465	NA	1332	-1.11065	0.119179	-9.31918	1.17246e-20	3.85489e-18
ENSMUSG00000026866	Kynu	2.82368	0.716402	1.74185	0.411289	0.680861	NA	NA
ENSMUSG00000026890	Lhx6	1.66248	1.64094	2.71159	0.605157	0.545074	NA	316.556	-0.309749	0.206898	-1.49711	0.134365	0.527266
ENSMUSG00000026894	Morn5	4.71758	-0.0546841	1.3509	-0.0404799	0.967711	NA	7.53546	0.615412	1.1155	0.55169	0.581161	NA
ENSMUSG00000026928	Card9	3.21034	0.100562	1.67109	0.0601777	0.952014	NA	16.024	0.248993	0.788774	0.315671	0.752252	NA
ENSMUSG00000027173	Depdc7	5.35741	0.94455	1.29926	0.72699	0.467232	NA	23.0533	0.371975	0.635155	0.585644	0.558114	0.891189
ENSMUSG00000027186	Elf5	4.97669	0.114292	1.38548	0.0824928	0.934255	NA	8.8297	0.241897	1.02223	0.236637	0.812938	NA
ENSMUSG00000027219	Slc28a2	3.03919	1.7418	2.26902	0.767643	0.4427	NA	5.04607	2.23838	1.57603	1.42026	0.155532	NA
ENSMUSG00000027246	Ell3	7.04075	-0.744988	1.16151	-0.641395	0.521266	NA	NA
ENSMUSG00000027249	F2	5.04356	-1.67683	1.37298	-1.2213	0.221972	NA	NA
ENSMUSG00000027296	Itpka	7.42664	0.325741	1.13885	0.286026	0.774859	NA	876.692	-1.20217	0.132545	-9.06992	1.19107e-19	3.49946e-17
ENSMUSG00000027322	Siglec1	2.55228	0.233758	1.79888	0.129947	0.896609	NA	5.27432	0.774657	1.31611	0.588595	0.556133	NA
ENSMUSG00000027338	Prnd	4.95574	-0.456858	1.36306	-0.335172	0.737496	NA	3.3234	0.939482	1.73913	0.540203	0.589057	NA
ENSMUSG00000027344	Fsip1	4.11563	1.21678	1.50513	0.808419	0.418849	NA	19.7643	0.186646	0.694112	0.268898	0.788008	0.960366
ENSMUSG00000027376	Prom2	2.45242	1.25018	1.97984	0.631455	0.527743	NA	3.76726	-0.248089	1.52527	-0.162652	0.870792	NA
ENSMUSG00000027377	Mall	5.02064	-0.769102	1.31689	-0.58403	0.5592	NA	11.0885	-0.0776905	0.910645	-0.0853137	0.932012	NA
ENSMUSG00000027379	Bub1	1.75888	-0.848331	2.31599	-0.366294	0.714146	NA	10.2545	1.1072	0.971177	1.14006	0.254262	NA
ENSMUSG00000027399	Il1a	3.65304	0.381966	1.71003	0.223368	0.823249	NA	15.717	0.203154	0.761381	0.266823	0.789605	NA
ENSMUSG00000027401	Tgm3	6.35589	-0.37508	1.19429	-0.31406	0.753475	NA	14.0934	-0.313746	0.837233	-0.374742	0.707853	NA
ENSMUSG00000027452	Acss1	8.00496	0.493758	1.09911	0.449234	0.653263	NA	507.094	-0.073412	0.159567	-0.460069	0.645467	0.92535
ENSMUSG00000027456	Sdcbp2	5.21681	-1.24663	1.32663	-0.9397	0.347372	NA	6.35575	-0.75625	1.18886	-0.636112	0.524703	NA
ENSMUSG00000027460	Angpt4	5.4419	-0.506847	1.3334	-0.380116	0.703859	NA	NA
ENSMUSG00000027470	Mylk2	2.05617	1.6806	2.96559	0.566701	0.570918	NA	NA
ENSMUSG00000027513	Pck1	4.25921	1.56269	3.96362	0.394258	0.693391	NA	NA
ENSMUSG00000027514	Zbp1	5.22209	1.72	1.38669	1.24036	0.214842	NA	6.7368	1.4077	1.17102	1.20211	0.22932	NA
ENSMUSG00000027528	Fabp9	2.5271	-0.347383	1.78514	-0.194598	0.845708	NA	NA
ENSMUSG00000027547	Sall4	1.76087	3.01928	2.50312	1.20621	0.227738	NA	3.52151	-0.529156	1.57049	-0.336936	0.736165	NA
ENSMUSG00000027555	Car13	4.03015	-0.979771	1.50898	-0.649294	0.516148	NA	15.6398	0.559516	0.810782	0.690095	0.490135	NA
ENSMUSG00000027556	Car1	3.02161	-0.403492	1.7158	-0.235162	0.814083	NA	NA
ENSMUSG00000027574	Nkain4	6.92527	-0.0301043	1.12795	-0.0266894	0.978707	NA	224.224	-0.231268	0.237693	-0.972968	0.330569	0.764008
ENSMUSG00000027579	Srms	1.92939	0.296473	2.05189	0.144488	0.885115	NA	3.82298	-0.532588	1.53201	-0.34764	0.728111	NA
ENSMUSG00000027611	Procr	3.90309	1.17196	1.56231	0.750148	0.453166	NA	8.57511	0.17723	1.02762	0.172466	0.863071	NA
ENSMUSG00000027661	Slc2a10	1.86563	0.349546	2.25393	0.155083	0.876756	NA	30.6247	0.0180984	0.558005	0.0324341	0.974126	0.994173
ENSMUSG00000027744	Stoml3	4.06014	-1.69117	1.49877	-1.12837	0.259164	NA	4.4499	0.194561	1.58375	0.122848	0.902227	NA
ENSMUSG00000027762	Sucnr1	2.07977	-1.12566	2.12523	-0.529666	0.596343	NA	NA
ENSMUSG00000027776	Il12a	6.4412	-0.504965	1.24214	-0.406527	0.684356	NA	7.57267	-0.942237	1.15235	-0.817668	0.413547	NA
ENSMUSG00000027833	Shox2	3.73946	0.346782	1.54035	0.225132	0.821876	NA	80.2665	2.52102	1.53279	1.64472	0.100027	0.45692
ENSMUSG00000027870	Hao2	5.86847	-1.31333	1.30189	-1.00879	0.313074	NA	NA
ENSMUSG00000027886	1700013F07Rik	5.83138	0.344013	1.22031	0.281908	0.778014	NA	20.1755	0.0127968	0.684288	0.018701	0.98508	0.996415
ENSMUSG00000027887	Sypl2	6.36022	-0.323117	3.86193	-0.0836672	0.933321	NA	19.9241	-1.21768	0.717718	-1.69659	0.0897734	0.43177
ENSMUSG00000027978	Prss12	6.12965	0.907012	1.22938	0.737782	0.460647	NA	147.246	-0.615171	0.333646	-1.84378	0.0652146	0.363701
ENSMUSG00000027996	Sfrp2	3.3187	-0.278403	1.61271	-0.17263	0.862942	NA	16.5058	0.199178	0.792439	0.251347	0.801546	NA
ENSMUSG00000028008	Asic5	1.67353	2.62406	2.51636	1.0428	0.297041	NA	NA
ENSMUSG00000028023	Pitx2	4.74265	0.893391	1.60468	0.556742	0.577704	NA	NA
ENSMUSG00000028031	Dkk2	5.99253	-0.388493	1.24175	-0.312859	0.754387	NA	17.7773	-0.530006	0.721404	-0.734687	0.46253	NA
ENSMUSG00000028040	Efna4	7.88394	0.146636	1.07229	0.13675	0.891228	NA	3.80704	0.800021	1.556	0.514153	0.607145	NA
ENSMUSG00000028068	Iqgap3	4.37994	-1.16391	1.41396	-0.823154	0.41042	NA	15.6995	-1.17873	0.848054	-1.38993	0.164551	NA
ENSMUSG00000028115	Bnipl	2.11152	-2.60394	2.18096	-1.19395	0.232499	NA	2.24589	-1.48222	1.98242	-0.747683	0.454652	NA
ENSMUSG00000028116	Myoz2	5.6665	0.0343641	3.90057	0.00881002	0.992971	NA	NA
ENSMUSG00000028217	Cdh17	8.21178	-0.531741	1.0816	-0.491623	0.622986	NA	NA
ENSMUSG00000028264	Spaca1	3.14426	1.26464	1.77491	0.712508	0.47615	NA	NA
ENSMUSG00000028310	Ppp3r2	3.80186	-0.424257	1.49961	-0.282911	0.777245	NA	11.0884	-0.286132	0.944261	-0.303022	0.761873	NA
ENSMUSG00000028362	Tnfsf8	5.60784	0.440449	1.24023	0.355135	0.722489	NA	1.98415	0.877443	2.02478	0.433353	0.664758	NA
ENSMUSG00000028369	Svep1	6.62701	-1.04508	1.20555	-0.86689	0.386002	NA	22.7681	-0.103017	0.645628	-0.159561	0.873227	0.977189
ENSMUSG00000028392	Bspry	7.95922	-0.55997	1.05968	-0.528433	0.597199	NA	10.5214	0.575659	0.954376	0.603178	0.54639	NA
ENSMUSG00000028427	Aqp7	2.32585	0.590171	2.65856	0.221989	0.824322	NA	NA
ENSMUSG00000028435	Aqp3	2.15682	-3.95844	2.66337	-1.48625	0.137213	NA	NA
ENSMUSG00000028441	1110017D15Rik	3.71039	-0.337909	1.51592	-0.222906	0.823608	NA	17.4152	0.667997	0.764031	0.874307	0.381951	NA
ENSMUSG00000028459	Cd72	6.8449	-0.800714	1.19801	-0.66837	0.503897	NA	22.9234	-1.11432	0.684233	-1.62857	0.103405	0.464664
ENSMUSG00000028523	Dynlt5	4.23619	1.40949	1.62097	0.869533	0.384556	NA	10.8534	1.57405	0.961652	1.63682	0.101668	NA
ENSMUSG00000028539	Artn	4.12478	-0.46395	1.49035	-0.311302	0.755571	NA	4.94457	-0.55781	1.33607	-0.417501	0.676312	NA
ENSMUSG00000028553	Angptl3	4.96332	0.24581	1.3449	0.182771	0.854978	NA	5.0141	0.158313	1.36631	0.115869	0.907756	NA
ENSMUSG00000028575	Eqtn	7.67696	0.61824	1.09932	0.562384	0.573855	NA	11.1094	-0.257808	0.919322	-0.280433	0.779145	NA
ENSMUSG00000028587	Orc1	3.84997	-2.81961	1.63764	-1.72175	0.0851145	NA	4.08195	0.577247	1.44563	0.399304	0.689669	NA
ENSMUSG00000028610	Dmrtb1	2.50883	-0.846974	1.81835	-0.465792	0.641364	NA	8.17452	0.600809	1.06199	0.56574	0.571571	NA
ENSMUSG00000028681	Ptch2	2.57895	-0.438278	1.97547	-0.22186	0.824423	NA	30.8203	-1.39702	0.603176	-2.3161	0.0205526	0.178498
ENSMUSG00000028707	Dmbx1	6.71568	-0.998734	1.17271	-0.851646	0.394411	NA	NA
ENSMUSG00000028713	Cyp4b1	2.78132	-2.40176	1.90298	-1.26211	0.206911	NA	NA
ENSMUSG00000028717	Tal1	6.6325	0.70347	1.20048	0.58599	0.557882	NA	36.5634	0.673121	0.524636	1.28302	0.199484	0.62531
ENSMUSG00000028747	Htr6	1.76554	1.22186	2.51439	0.485947	0.627005	NA	39.457	-0.764833	0.502274	-1.52274	0.127824	0.515815
ENSMUSG00000028801	Stpg1	6.59032	0.329388	1.21247	0.271667	0.785878	NA	24.413	-0.016149	0.638292	-0.0253004	0.979815	0.995577
ENSMUSG00000028834	Trim63	7.20868	0.616671	1.18058	0.522345	0.60143	NA	NA
ENSMUSG00000028862	Map3k6	5.79799	-0.796111	1.26486	-0.629407	0.529083	NA	19.5838	-0.100759	0.690358	-0.145952	0.883959	0.979837
ENSMUSG00000028865	Cd164l2	2.73968	-0.166986	1.84079	-0.0907142	0.92772	NA	17.3539	-1.29614	0.775199	-1.67201	0.0945221	NA
ENSMUSG00000028874	Fgr	2.51855	-0.770839	1.97082	-0.391125	0.695705	NA	1.80426	-0.569996	2.44243	-0.233373	0.815472	NA
ENSMUSG00000028885	Smpdl3b	5.55673	-0.733529	1.34397	-0.545793	0.585208	NA	91.048	-0.0881521	0.35384	-0.24913	0.80326	0.9659
ENSMUSG00000028965	Tnfrsf9	7.66648	0.679272	1.09537	0.620132	0.535171	NA	15.1492	0.229877	0.771057	0.298132	0.765603	NA
ENSMUSG00000028976	Slc2a5	7.33945	0.882012	1.1475	0.768639	0.442108	NA	83.5875	-0.363344	0.341478	-1.06404	0.287313	0.729618
ENSMUSG00000029019	Nppb	2.20695	0.588803	2.09115	0.281569	0.778274	NA	NA
ENSMUSG00000029061	Mmp23	7.78732	-0.900462	1.07089	-0.840854	0.40043	NA	7.48512	-0.434484	1.10656	-0.392645	0.694582	NA
ENSMUSG00000029072	Tas1r3	6.46595	0.253984	1.17413	0.216317	0.82874	NA	3.39752	-0.405177	1.60783	-0.252003	0.801038	NA
ENSMUSG00000029075	Tnfrsf4	8.25373	-0.978991	1.06132	-0.922432	0.356303	NA	8.85324	-1.28157	1.04789	-1.223	0.221328	NA
ENSMUSG00000029155	Spata18	3.19002	-1.15302	1.62692	-0.708713	0.478502	NA	21.0598	0.263725	0.673503	0.391572	0.695375	0.936545
ENSMUSG00000029158	Yipf7	3.23113	1.93097	2.48669	0.776522	0.437441	NA	NA
ENSMUSG00000029195	Klb	2.60104	-0.672224	1.83003	-0.367329	0.713373	NA	6.10038	1.29818	1.20775	1.07487	0.282432	NA
ENSMUSG00000029204	Rhoh	2.69647	-0.296355	1.79151	-0.165422	0.868611	NA	13.2585	-0.202334	0.845221	-0.239385	0.810807	NA
ENSMUSG00000029370	Rassf6	5.20349	0.69026	1.28515	0.537106	0.591195	NA	9.04988	0.55459	1.00208	0.553441	0.579961	NA
ENSMUSG00000029378	Areg	2.53987	-0.957851	2.00062	-0.478776	0.632098	NA	1.90956	-1.10113	2.38732	-0.461242	0.644625	NA
ENSMUSG00000029384	2010109A12Rik	6.81204	-0.191249	1.17014	-0.163441	0.870171	NA	8.45502	0.626173	1.03463	0.605216	0.545036	NA
ENSMUSG00000029431	B3gnt4	1.98749	-1.05111	2.16715	-0.485018	0.627663	NA	8.47919	0.984854	1.06403	0.925589	0.354659	NA
ENSMUSG00000029490	Mfsd7a	3.61135	1.35619	1.72456	0.786397	0.431635	NA	11.874	0.461023	0.896429	0.514289	0.60705	NA
ENSMUSG00000029517	Ankrd7	2.89162	-1.87923	1.86318	-1.00861	0.31316	NA	NA
ENSMUSG00000029530	Ccr9	4.25992	-1.57967	1.44077	-1.09641	0.272901	NA	5.26707	0.285789	1.28966	0.2216	0.824625	NA
ENSMUSG00000029591	Ung	7.00846	-1.02179	1.13744	-0.898329	0.36901	NA	21.1791	-0.169237	0.675196	-0.250648	0.802086	0.965374
ENSMUSG00000029602	Rasal1	7.5411	-0.524914	1.38359	-0.379384	0.704402	NA	459.479	0.0832087	0.163188	0.509895	0.610125	0.911426
ENSMUSG00000029607	Ankrd61	4.22007	0.387576	1.46237	0.265032	0.790985	NA	2.20598	-0.174943	2.18455	-0.0800819	0.936172	NA
ENSMUSG00000029664	Tfpi2	1.83289	1.05652	2.47047	0.427659	0.6689	NA	1.783	1.14693	2.26003	0.507482	0.611817	NA
ENSMUSG00000029671	Wnt16	2.00558	-2.87099	2.22045	-1.29298	0.196018	NA	4.01124	0.6048	1.52276	0.397174	0.691239	NA
ENSMUSG00000029700	Slc13a1	2.94837	0.037073	1.70176	0.0217851	0.982619	NA	2.37155	-0.573557	2.19034	-0.261858	0.793431	NA
ENSMUSG00000029784	Ssmem1	5.42972	-1.28996	1.27726	-1.00994	0.312523	NA	NA
ENSMUSG00000029814	Igf2bp3	3.39721	0.587799	1.58729	0.370317	0.711147	NA	7.36828	3.65831	1.44668	2.52877	0.0114464	NA
ENSMUSG00000029830	Svopl	2.31433	-0.442746	1.89594	-0.233524	0.815355	NA	NA
ENSMUSG00000029832	Nfe2l3	5.55573	0.465875	1.29205	0.360571	0.71842	NA	140.042	0.538589	0.294869	1.82653	0.0677698	0.37151
ENSMUSG00000029859	Epha1	2.67882	0.00961888	1.80295	0.00533507	0.995743	NA	5.06117	-0.679262	1.34718	-0.504212	0.614112	NA
ENSMUSG00000029909	Prss37	3.64424	-2.1568	1.63837	-1.31643	0.18803	NA	NA
ENSMUSG00000029915	Clec5a	7.15369	1.00143	1.15467	0.867282	0.385787	NA	45.9186	-0.491205	0.465268	-1.05575	0.291084	0.732832
ENSMUSG00000029923	Rab19	4.50502	2.80355	1.61383	1.73721	0.0823507	NA	NA
ENSMUSG00000029925	Tbxas1	6.26636	0.432175	1.18359	0.365141	0.715006	NA	37.6481	-0.39823	0.509064	-0.78228	0.43405	0.829188
ENSMUSG00000030004	Nat8	2.11846	-0.0857933	1.96323	-0.0437	0.965144	NA	12.7363	0.0369483	0.85921	0.0430027	0.965699	NA
ENSMUSG00000030047	Arhgap25	4.61879	-0.299948	1.37444	-0.218232	0.827249	NA	70.8302	-0.649783	0.400263	-1.62339	0.104506	0.466427
ENSMUSG00000030048	Gkn3	8.24564	0.704665	1.07025	0.658415	0.510272	NA	34.412	1.01827	0.543837	1.87238	0.061154	0.353337
ENSMUSG00000030068	Gm20696	5.41964	0.941962	1.30581	0.721364	0.470686	NA	7.53867	-0.27982	1.13577	-0.24637	0.805396	NA
ENSMUSG00000030116	Mfap5	5.50019	-0.681047	1.31993	-0.515971	0.605875	NA	NA
ENSMUSG00000030117	Gdf3	6.61995	-2.03337	1.45652	-1.39605	0.1627	NA	NA
ENSMUSG00000030159	Clec1b	2.83305	0.105577	1.72078	0.0613544	0.951077	NA	5.21999	-1.68887	1.37095	-1.2319	0.217988	NA
ENSMUSG00000030187	Klra2	5.75644	-1.6657	1.27702	-1.30437	0.192109	NA	2.34991	-3.08285	2.24498	-1.37322	0.169684	NA
ENSMUSG00000030214	Plbd1	5.72981	-0.679709	1.46115	-0.465186	0.641798	NA	1.86069	0.337387	2.12461	0.158799	0.873827	NA
ENSMUSG00000030230	Plcz1	7.03221	-4.50218	1.52859	-2.94531	0.0032263	NA	19.056	1.00876	0.724284	1.39277	0.163689	NA
ENSMUSG00000030263	Lrmp	6.73033	-1.58791	1.20039	-1.32283	0.185891	NA	38.5187	-0.372049	0.519041	-0.716801	0.473497	0.856658
ENSMUSG00000030278	Cidec	1.70431	0.0441669	2.98783	0.0147823	0.988206	NA	NA
ENSMUSG00000030317	Timp4	7.40045	-0.0283072	1.15766	-0.024452	0.980492	NA	330.355	0.0876881	0.193847	0.452357	0.651012	0.926815
ENSMUSG00000030344	Akap3	3.27268	-1.91346	1.70325	-1.12342	0.261259	NA	4.95566	-0.795081	1.32326	-0.60085	0.54794	NA
ENSMUSG00000030351	Tspan11	2.41264	0.0061966	2.02737	0.00305648	0.997561	NA	18.0398	-1.64207	0.865571	-1.8971	0.0578148	NA
ENSMUSG00000030353	Tead4	4.46224	-0.280165	1.37335	-0.204001	0.838353	NA	9.97631	1.37101	1.09617	1.25073	0.211034	NA
ENSMUSG00000030366	Ceacam12	1.8051	-0.56401	2.40261	-0.234749	0.814404	NA	NA
ENSMUSG00000030382	Slc27a5	3.48941	0.138253	1.61229	0.0857494	0.931666	NA	2.93505	-0.664351	1.81349	-0.366338	0.714113	NA
ENSMUSG00000030406	Gipr	7.73596	-0.0690268	1.09697	-0.0629249	0.949826	NA	36.6163	0.184641	0.506136	0.364805	0.715257	0.941482
ENSMUSG00000030413	Pglyrp1	8.17546	0.244299	1.04595	0.233568	0.815321	NA	33.6402	-0.011875	0.532816	-0.0222873	0.982219	0.99598
ENSMUSG00000030433	Sbk2	5.15066	1.00697	1.37553	0.732058	0.464133	NA	NA
ENSMUSG00000030491	Tdrd12	3.76253	-0.0793512	1.5658	-0.0506777	0.959582	NA	4.99186	-0.15091	1.34712	-0.112024	0.910804	NA
ENSMUSG00000030495	Slc7a10	5.435	0.967416	1.28484	0.752948	0.451481	NA	318.304	-0.0208334	0.194977	-0.10685	0.914908	0.983647
ENSMUSG00000030543	Mesp2	1.71258	-2.04228	2.7711	-0.736992	0.461127	NA	6.67908	-1.11448	1.1618	-0.959269	0.337423	NA
ENSMUSG00000030546	Plin1	4.73458	0.527831	1.46539	0.360197	0.7187	NA	NA
ENSMUSG00000030587	2200002D01Rik	2.63328	-1.20468	1.98299	-0.607505	0.543516	NA	NA
ENSMUSG00000030589	Rasgrp4	4.73022	-2.0216	1.43476	-1.40902	0.15883	NA	15.1992	-0.0560389	0.797484	-0.0702696	0.943979	NA
ENSMUSG00000030650	Tmc5	3.03524	-0.575459	1.8551	-0.310204	0.756406	NA	5.21574	0.640575	1.45389	0.440594	0.659507	NA
ENSMUSG00000030703	Gdpd3	8.10023	0.495415	1.07368	0.46142	0.644497	NA	6.33779	0.117795	1.17797	0.0999979	0.920346	NA
ENSMUSG00000030724	Cd19	1.80785	-1.42747	2.13916	-0.667302	0.504579	NA	2.35734	2.80872	2.18108	1.28777	0.197828	NA
ENSMUSG00000030745	Il21r	1.80102	0.528601	2.09577	0.252223	0.800869	NA	23.0339	-0.241466	0.646898	-0.373268	0.708949	0.938807
ENSMUSG00000030775	Trat1	7.43786	-1.93144	1.19975	-1.60987	0.107425	NA	19.7853	-1.2539	0.71231	-1.76033	0.0783519	0.402108
ENSMUSG00000030781	Slc5a2	1.4814	2.73024	2.65906	1.02677	0.30453	NA	NA
ENSMUSG00000030789	Itgax	3.61858	2.06005	1.76711	1.16578	0.243704	NA	6.8461	-0.387413	1.1409	-0.339568	0.734182	NA
ENSMUSG00000030790	Adm	3.58903	0.54456	1.52876	0.35621	0.721684	NA	12.1604	0.285955	0.906424	0.315476	0.7524	NA
ENSMUSG00000030792	Dkkl1	5.12435	-1.97044	1.3793	-1.42858	0.153126	NA	70.0024	-0.91098	0.475108	-1.91742	0.0551849	0.333647
ENSMUSG00000030825	Hsd17b14	2.45363	-0.180766	1.87224	-0.0965503	0.923083	NA	NA
ENSMUSG00000030830	Itgal	4.77481	-1.05657	1.37912	-0.766118	0.443606	NA	10.8759	-0.55545	0.940877	-0.590353	0.554954	NA
ENSMUSG00000030834	Abcc6	4.60886	0.328859	1.44465	0.227639	0.819927	NA	25.204	0.0423436	0.61607	0.0687318	0.945203	0.989411
ENSMUSG00000030838	Ush1c	3.24277	-1.66088	1.72103	-0.965048	0.334521	NA	3.10999	0.221969	1.67341	0.132645	0.894474	NA
ENSMUSG00000030865	Chp2	7.90071	0.485934	1.06813	0.454937	0.649154	NA	40.4438	0.0564755	0.502278	0.112439	0.910475	0.983545
ENSMUSG00000030877	Mfsd13b	7.82664	-1.65956	1.09579	-1.51449	0.129902	NA	2.95674	1.42861	1.72389	0.828713	0.407267	NA
ENSMUSG00000030887	Pdzd9	3.61425	-0.569767	1.52357	-0.373969	0.708427	NA	NA
ENSMUSG00000030889	Vwa3a	8.17296	-0.737446	1.24044	-0.594505	0.552174	NA	108.368	-0.0687298	0.360642	-0.190576	0.848858	0.970976
ENSMUSG00000030895	Hpx	4.59891	-1.34324	1.59803	-0.840557	0.400596	NA	2.45353	-1.59681	1.97637	-0.807952	0.419118	NA
ENSMUSG00000031004	Mki67	3.59355	1.42824	1.66357	0.858537	0.390596	NA	108.445	0.0467036	0.331575	0.140854	0.887985	0.980362
ENSMUSG00000031074	Fgf3	5.48704	-2.33505	1.37018	-1.70419	0.0883454	NA	36.9729	-2.53766	0.541934	-4.68259	2.83267e-06	0.000121103
ENSMUSG00000031089	Slc6a14	2.48411	-1.67217	2.31135	-0.723461	0.469397	NA	NA
ENSMUSG00000031101	Sash3	3.02539	1.24313	1.69101	0.735141	0.462253	NA	27.7284	-0.21295	0.589999	-0.360933	0.718149	0.942648
ENSMUSG00000031103	Elf4	4.37698	1.16073	1.45298	0.798859	0.424372	NA	38.5563	-0.199561	0.545333	-0.365944	0.714407	0.94116
ENSMUSG00000031111	Igsf1	5.52608	1.0617	1.30916	0.810977	0.417379	NA	159.814	0.567833	0.334388	1.69813	0.0894841	0.431408
ENSMUSG00000031147	Magix	6.84728	0.625463	1.19636	0.522807	0.601108	NA	9.10671	-0.0990929	1.08517	-0.0913153	0.927242	NA
ENSMUSG00000031163	Glod5	2.49902	0.39894	1.81589	0.219694	0.82611	NA	2.38821	-0.327126	1.86498	-0.175404	0.860762	NA
ENSMUSG00000031165	Was	3.02915	1.19776	1.72731	0.693425	0.488043	NA	21.0778	-0.0741607	0.660986	-0.112197	0.910667	0.983545
ENSMUSG00000031255	Sytl4	4.19166	2.29564	1.58218	1.45093	0.146798	NA	27.4447	-0.293957	0.655971	-0.448125	0.654063	0.927355
ENSMUSG00000031257	Nox1	2.27139	-1.51065	2.09601	-0.720729	0.471076	NA	NA
ENSMUSG00000031264	Btk	2.70942	1.94961	1.94699	1.00135	0.31666	NA	23.6198	-0.420568	0.639669	-0.657478	0.510874	0.873209
ENSMUSG00000031289	Il13ra2	2.89365	1.40747	1.78805	0.78715	0.431194	NA	NA
ENSMUSG00000031340	Gabre	5.86795	-1.30259	1.29576	-1.00528	0.314764	NA	27.5464	0.365995	0.616098	0.594054	0.552476	0.888675
ENSMUSG00000031362	Xlr4c	4.81451	1.44077	1.39029	1.03631	0.300057	NA	3.83474	-2.23538	1.65277	-1.3525	0.176215	NA
ENSMUSG00000031364	Grpr	2.12889	-1.23762	2.07098	-0.597603	0.550105	NA	6.97789	-1.1121	1.18051	-0.942048	0.346168	NA
ENSMUSG00000031380	Vegfd	5.08316	0.348175	1.33531	0.260745	0.794289	NA	17.377	-0.770812	0.748882	-1.02928	0.303347	NA
ENSMUSG00000031382	Asb11	4.81818	2.70557	1.88162	1.43789	0.150464	NA	74.0793	-1.42649	0.39743	-3.58928	0.000331594	0.00754362
ENSMUSG00000031443	F7	2.1004	-2.24914	2.15837	-1.04206	0.297386	NA	NA
ENSMUSG00000031549	Ido2	1.91894	2.19725	2.25328	0.975138	0.329492	NA	23.3748	-0.190765	0.628602	-0.303475	0.761528	0.954709
ENSMUSG00000031554	Adam5	6.53185	-0.939229	1.19928	-0.783159	0.433534	NA	2.52337	0.460028	1.80149	0.255359	0.798446	NA
ENSMUSG00000031662	Snx20	2.03295	-1.65837	2.17946	-0.760908	0.446712	NA	13.8149	-0.341125	0.818188	-0.416927	0.676732	NA
ENSMUSG00000031682	1700011L22Rik	2.00691	-1.60479	2.20156	-0.728935	0.466041	NA	NA
ENSMUSG00000031710	Ucp1	6.14773	2.66636	1.38087	1.93093	0.0534914	NA	NA
ENSMUSG00000031766	Slc12a3	6.78745	-1.47565	1.28566	-1.14778	0.25106	NA	10.6451	-0.733714	0.933972	-0.785585	0.432111	NA
ENSMUSG00000031803	B3gnt3	5.21642	1.72884	1.47748	1.17013	0.24195	NA	14.579	-0.445351	0.788517	-0.564797	0.572212	NA
ENSMUSG00000031842	Pde4c	7.3053	-0.416244	1.12404	-0.370312	0.71115	NA	29.3957	-0.12813	0.56954	-0.224972	0.822001	0.967549
ENSMUSG00000031849	Comp	4.30298	-1.30438	1.56922	-0.831225	0.405847	NA	1.85459	1.25059	2.26063	0.553204	0.580124	NA
ENSMUSG00000031880	Rrad	4.50032	-0.916183	1.39104	-0.658631	0.510133	NA	13.565	-0.273045	0.819483	-0.333192	0.738989	NA
ENSMUSG00000031881	Cdh16	5.92621	-1.09926	1.22626	-0.896436	0.37002	NA	NA
ENSMUSG00000031896	Ctrl	5.87679	-0.662633	1.30922	-0.506128	0.612767	NA	2.87792	0.906939	1.79561	0.505088	0.613497	NA
ENSMUSG00000031962	Cdh15	2.96177	-0.132105	1.84431	-0.0716284	0.942898	NA	22.0783	-0.188393	0.667838	-0.282094	0.777871	0.959245
ENSMUSG00000031994	Adamts8	3.95804	-0.80099	1.52951	-0.523691	0.600493	NA	24.8523	-0.170501	0.633891	-0.268975	0.787949	0.960366
ENSMUSG00000031995	St14	6.8151	0.449413	1.19779	0.375203	0.707509	NA	8.6724	0.544662	1.03081	0.528384	0.597233	NA
ENSMUSG00000032013	Trim29	1.71995	-0.529858	2.3363	-0.226794	0.820584	NA	NA
ENSMUSG00000032021	Crtam	4.33549	-1.62231	1.54754	-1.04831	0.294494	NA	NA
ENSMUSG00000032023	Jhy	2.59266	0.443114	1.93744	0.228711	0.819094	NA	11.926	0.12397	0.883236	0.140359	0.888376	NA
ENSMUSG00000032028	Nxpe2	4.06058	-0.172364	1.54679	-0.111433	0.911273	NA	8.19466	0.491074	1.1042	0.444734	0.656512	NA
ENSMUSG00000032056	Btg4	6.31363	-1.07988	1.25936	-0.85749	0.391174	NA	NA
ENSMUSG00000032068	Plet1	3.76393	-1.94588	1.71594	-1.134	0.256793	NA	3.61695	2.15773	1.74132	1.23914	0.215295	NA
ENSMUSG00000032091	Tmprss4	7.06097	-0.882937	1.14356	-0.772097	0.440057	NA	3.05882	-0.21161	1.87296	-0.112982	0.910045	NA
ENSMUSG00000032105	Pdzd3	2.0542	-2.18444	2.17888	-1.00255	0.316076	NA	7.46164	-0.2216	1.11827	-0.198163	0.842918	NA
ENSMUSG00000032243	Itga11	5.60389	0.150282	1.2664	0.118669	0.905538	NA	26.7378	-1.08152	0.612021	-1.76713	0.0772071	0.39886
ENSMUSG00000032246	Calml4	4.08339	0.344483	1.63902	0.210176	0.83353	NA	10.4225	0.848046	0.999618	0.84837	0.396232	NA
ENSMUSG00000032322	Pstpip1	4.46767	-0.36081	1.44152	-0.250298	0.802357	NA	13.5717	-0.426395	0.835901	-0.510103	0.60998	NA
ENSMUSG00000032323	Cyp11a1	4.2197	-0.199028	1.49199	-0.133398	0.893879	NA	22.6756	-0.621995	0.656607	-0.947286	0.343493	0.771783
ENSMUSG00000032344	Cgas	4.63516	0.660917	1.36468	0.484301	0.628172	NA	24.6709	0.0358596	0.622108	0.0576421	0.954034	0.991344
ENSMUSG00000032355	Mlip	6.02305	0.528696	1.3976	0.378289	0.705216	NA	335.6	-0.23433	0.204521	-1.14575	0.251898	0.694581
ENSMUSG00000032360	Hcrtr2	3.70368	0.479194	1.53671	0.311832	0.755168	NA	55.9922	-0.146918	0.424843	-0.345816	0.729481	0.94577
ENSMUSG00000032380	Dapk2	4.33233	4.21123	1.84464	2.28296	0.022433	NA	20.3925	-0.33849	0.708577	-0.477703	0.632862	0.922034
ENSMUSG00000032419	Tbx18	2.57268	-0.173056	1.96396	-0.088116	0.929784	NA	42.0938	-0.108195	0.476194	-0.227207	0.820263	0.967549
ENSMUSG00000032548	Slco2a1	4.27202	0.236382	1.42061	0.166395	0.867846	NA	9.67361	-0.987838	0.983243	-1.00467	0.315054	NA
ENSMUSG00000032561	Acpp	6.2024	-1.3599	1.2559	-1.08281	0.278892	NA	NA
ENSMUSG00000032643	Fhl3	5.91416	-0.0457627	1.25674	-0.0364138	0.970952	NA	7.48945	0.396294	1.11535	0.355309	0.722358	NA
ENSMUSG00000032661	Oas3	2.6051	0.785661	1.86726	0.420755	0.673934	NA	NA
ENSMUSG00000032691	Nlrp3	3.40033	0.210413	1.90145	0.110659	0.911886	NA	18.3684	0.40738	0.731443	0.556954	0.577559	NA
ENSMUSG00000032725	Folr2	4.97297	-1.04068	1.41766	-0.734082	0.462899	NA	1.9754	-0.43488	2.07396	-0.209686	0.833912	NA
ENSMUSG00000032783	Troap	2.52919	0.126789	2.05799	0.0616081	0.950875	NA	4.29457	1.31423	1.50151	0.875274	0.381425	NA
ENSMUSG00000032815	Fanca	3.77178	2.96261	1.77156	1.67231	0.0944622	NA	9.43929	-0.658846	1.046	-0.629872	0.528778	NA
ENSMUSG00000032818	Loxhd1	6.60458	-1.28053	1.25142	-1.02326	0.306185	NA	2.38048	2.11866	2.03167	1.04282	0.297033	NA
ENSMUSG00000032899	Styk1	3.35709	-1.88239	1.80736	-1.04152	0.297636	NA	13.672	-0.209533	0.821123	-0.255179	0.798585	NA
ENSMUSG00000032925	Itgbl1	2.69961	1.41444	2.38197	0.59381	0.552639	NA	25.2168	-0.0607979	0.641792	-0.0947315	0.924528	0.984914
ENSMUSG00000032942	Ucp3	3.87081	1.3369	1.69354	0.78941	0.429873	NA	53.823	0.100817	0.421698	0.239074	0.811048	0.966306
ENSMUSG00000032985	5730522E02Rik	7.50367	0.507406	1.10102	0.460852	0.644905	NA	38.5454	-0.242253	0.506489	-0.478299	0.632438	0.921918
ENSMUSG00000033006	Sox10	5.41625	-0.133062	1.27447	-0.104406	0.916847	NA	702.603	0.14857	0.140282	1.05909	0.289561	0.731128
ENSMUSG00000033044	Dhrs7c	4.25921	1.56269	3.96362	0.394258	0.693391	NA	NA
ENSMUSG00000033053	1700028P14Rik	2.33147	-0.231376	2.04434	-0.113179	0.909889	NA	11.6776	0.835799	0.905373	0.923154	0.355927	NA
ENSMUSG00000033107	Rnf125	5.62543	1.09839	1.27205	0.86348	0.387874	NA	22.5744	-0.21415	0.645489	-0.331764	0.740068	0.948184
ENSMUSG00000033114	Slc35d2	4.283	0.656205	1.4328	0.457988	0.646961	NA	15.6061	0.171565	0.870034	0.197194	0.843676	NA
ENSMUSG00000033187	BC016579	8.14498	-2.50658	1.12622	-2.22566	0.0260368	NA	2.376	-1.08282	2.04591	-0.529263	0.596623	NA
ENSMUSG00000033213	AA467197	2.38996	-0.642661	2.02624	-0.31717	0.751115	NA	2.74495	0.738678	1.76201	0.419224	0.675052	NA
ENSMUSG00000033227	Wnt6	3.7479	2.01652	1.60879	1.25343	0.210048	NA	1.78285	2.26209	2.31666	0.976446	0.328844	NA
ENSMUSG00000033313	Fbxl8	5.1016	0.833309	1.34196	0.620964	0.534624	NA	6.54134	0.212783	1.17554	0.181009	0.856361	NA
ENSMUSG00000033409	Syce1l	3.15516	0.697236	1.64968	0.422649	0.672551	NA	1.72747	1.39821	2.33286	0.599355	0.548936	NA
ENSMUSG00000033427	Upb1	4.38581	-0.817593	1.49794	-0.545812	0.585195	NA	40.0019	-1.93105	0.537726	-3.59114	0.000329233	0.00750227
ENSMUSG00000033450	Tagap	1.69482	2.53868	2.4767	1.02503	0.305351	NA	15.942	-0.323913	0.763053	-0.424497	0.671204	NA
ENSMUSG00000033470	Cysltr2	2.1567	0.729859	1.95486	0.373355	0.708884	NA	11.204	-1.10627	1.00039	-1.10584	0.268795	NA
ENSMUSG00000033498	Strc	2.18477	0.446559	1.9417	0.229984	0.818104	NA	4.66347	1.0034	1.4378	0.69787	0.485258	NA
ENSMUSG00000033538	Casp4	2.8279	0.558442	1.77517	0.314585	0.753077	NA	8.36128	0.390258	1.05106	0.3713	0.710414	NA
ENSMUSG00000033544	Angptl1	5.86322	1.10823	1.26469	0.876288	0.380874	NA	14.5476	0.0409521	0.805094	0.0508662	0.959432	NA
ENSMUSG00000033576	Apol6	1.94333	-1.90124	2.41771	-0.786377	0.431647	NA	NA
ENSMUSG00000033579	Fa2h	2.55025	-1.51389	1.91602	-0.790121	0.429457	NA	624.573	-0.382872	0.142853	-2.68018	0.00735817	0.0877453
ENSMUSG00000033634	Nat8f2	1.93869	1.30465	2.0674	0.631057	0.528003	NA	10.6671	0.057213	0.924491	0.061886	0.950654	NA
ENSMUSG00000033715	Akr1c14	8.2003	-0.184807	1.0335	-0.178816	0.858082	NA	56.0339	-0.00849133	0.423141	-0.0200674	0.98399	0.99598
ENSMUSG00000033737	Fndc3c1	1.13432	2.61877	3.4925	0.749829	0.453358	NA	NA
ENSMUSG00000033752	Mnd1	4.70801	0.0888398	1.36811	0.0649359	0.948225	NA	6.25115	0.553172	1.20135	0.460457	0.645188	NA
ENSMUSG00000033837	Foxh1	1.84767	2.24372	2.44906	0.916158	0.359584	NA	NA
ENSMUSG00000033860	Fgg	2.10203	0.143285	1.98945	0.0720225	0.942584	NA	NA
ENSMUSG00000034041	Lyl1	3.57032	1.48889	1.57533	0.945131	0.344592	NA	20.2498	-0.446976	0.673995	-0.663174	0.507219	0.87171
ENSMUSG00000034057	Myrfl	7.15965	-1.01374	1.1247	-0.901345	0.367405	NA	NA
ENSMUSG00000034115	Scn11a	2.90485	0.84974	1.70255	0.499097	0.617711	NA	4.40815	0.0791655	1.39173	0.0568829	0.954638	NA
ENSMUSG00000034116	Vav1	6.78458	0.630811	1.14099	0.552861	0.580359	NA	69.0487	-0.151178	0.375462	-0.402647	0.687208	0.93461
ENSMUSG00000034209	Rasl10a	3.75379	1.91952	1.71099	1.12188	0.261914	NA	77.6894	-1.11172	0.408328	-2.72263	0.00647646	0.0793553
ENSMUSG00000034224	Slc38a8	2.71195	-1.05857	1.829	-0.57877	0.562744	NA	6.33267	-1.01685	1.24568	-0.816295	0.414331	NA
ENSMUSG00000034329	Brip1	5.01248	1.25201	1.3494	0.927825	0.353498	NA	8.51022	0.480752	1.05363	0.45628	0.648189	NA
ENSMUSG00000034382	AI661453	4.60484	-1.82463	1.56222	-1.16798	0.242815	NA	6.73117	-1.13356	1.16364	-0.97415	0.329982	NA
ENSMUSG00000034391	Fbxo15	5.18353	0.512021	1.39588	0.366809	0.713761	NA	4.40077	0.527058	1.62894	0.323559	0.746272	NA
ENSMUSG00000034438	Gbp8	2.5591	1.38848	2.01076	0.690525	0.489864	NA	2.67861	2.12403	1.99376	1.06534	0.286723	NA
ENSMUSG00000034457	Eda2r	4.10271	0.780188	1.73123	0.450656	0.652238	NA	20.6456	1.41067	0.737499	1.91277	0.0557776	0.335559
ENSMUSG00000034486	Gbx2	6.76978	-1.14909	1.15883	-0.991591	0.321397	NA	25.744	-0.0481081	0.645338	-0.0745472	0.940575	0.987936
ENSMUSG00000034652	Cd300a	3.11066	0.735155	1.6594	0.443026	0.657747	NA	24.1542	-0.111769	0.622692	-0.179493	0.85755	0.972808
