## Supplemental Table 2 for "Retinal affectation in Huntington’s disease mouse models concurs with a local innate immune response" (part 3 of 3)

### Sheet: Hoja1 (continued)
Supplementary Table S2. RNA-seq results of the retina and the striatum of 13-15-month-old R6/1 and wildtype littermates.
ENSMUSG00000034686	Prr7	6.4853	-0.00666731	1.1521	-0.0057871	0.995383	NA	153.932	-0.34309	0.259739	-1.3209	0.186534	0.606155
ENSMUSG00000034773	Hrob	2.08377	-0.736019	2.01483	-0.365301	0.714887	NA	6.63239	-0.179146	1.19017	-0.150522	0.880353	NA
ENSMUSG00000034855	Cxcl10	7.94935	1.47834	1.13352	1.3042	0.192165	NA	3.88666	1.97299	1.64843	1.19689	0.23135	NA
ENSMUSG00000034881	Tbxa2r	1.96437	-2.59655	2.23189	-1.16339	0.244673	NA	6.90276	0.154199	1.13134	0.136298	0.891586	NA
ENSMUSG00000034906	Ncaph	4.20027	0.271069	1.47896	0.183283	0.854576	NA	41.448	-0.0665778	0.496168	-0.134184	0.893257	0.98221
ENSMUSG00000034919	Ttc22	3.59372	-0.0988146	1.54303	-0.0640394	0.948939	NA	26.2759	-0.532098	0.594834	-0.894532	0.371037	0.793688
ENSMUSG00000034959	Rubcnl	3.17623	1.47712	1.70328	0.867225	0.385819	NA	17.4448	-0.439166	0.762951	-0.575615	0.564875	NA
ENSMUSG00000034990	Otoa	3.70117	1.55796	1.63634	0.952101	0.341046	NA	NA
ENSMUSG00000035004	Igsf6	3.51386	0.424252	1.61852	0.262124	0.793226	NA	14.633	0.299449	0.833666	0.359195	0.719449	NA
ENSMUSG00000035041	Creb3l3	6.62992	-0.209423	1.14695	-0.182591	0.855119	NA	3.86121	0.986232	1.56675	0.629475	0.529038	NA
ENSMUSG00000035129	Gm6781	5.15711	-0.723279	1.36405	-0.530243	0.595943	NA	NA
ENSMUSG00000035179	Ppp1r32	7.50853	-0.865472	1.11964	-0.772994	0.439526	NA	17.5611	-0.240322	0.732409	-0.328125	0.742817	NA
ENSMUSG00000035296	Sgcg	5.58136	0.369687	3.86436	0.0956659	0.923786	NA	NA
ENSMUSG00000035298	Klhl35	4.02609	1.13841	1.58021	0.720419	0.471267	NA	12.2675	0.265843	0.85517	0.310866	0.755902	NA
ENSMUSG00000035365	Parpbp	6.86024	-0.781376	1.20794	-0.646868	0.517718	NA	20.4463	0.188509	0.710261	0.265409	0.790695	0.961577
ENSMUSG00000035431	Sstr1	4.79123	-1.10096	1.36613	-0.805892	0.420305	NA	70.0922	-0.102931	0.381753	-0.269627	0.787448	0.960366
ENSMUSG00000035472	Slc25a21	7.39122	-1.84854	1.17353	-1.5752	0.11521	NA	17.7607	0.223053	0.800304	0.27871	0.780467	NA
ENSMUSG00000035506	Slc12a8	5.96825	1.02639	1.43891	0.713307	0.475656	NA	15.9183	0.299404	0.782893	0.382433	0.70214	NA
ENSMUSG00000035551	Igfbpl1	6.30229	-0.551345	1.17978	-0.467329	0.640265	NA	37.1335	0.448711	0.507069	0.884911	0.376205	0.796292
ENSMUSG00000035560	Wdr20rt	2.18444	-0.26989	1.92648	-0.140095	0.888585	NA	NA
ENSMUSG00000035638	Muc20	2.25595	-2.00643	2.27847	-0.880605	0.378531	NA	NA
ENSMUSG00000035699	Slc51a	2.32865	-3.66664	2.28243	-1.60647	0.108172	NA	NA
ENSMUSG00000035745	Grin3b	3.70675	-1.41872	1.53459	-0.924495	0.355229	NA	NA
ENSMUSG00000035818	Plekhs1	2.90817	-1.00213	1.93137	-0.518868	0.603853	NA	6.76392	0.926572	1.18082	0.784686	0.432637	NA
ENSMUSG00000035860	Cdhr3	3.99307	-0.568922	1.68981	-0.336679	0.736359	NA	44.3934	0.0119944	0.514411	0.0233169	0.981398	0.99598
ENSMUSG00000035875	AI182371	5.56146	0.606199	1.44588	0.41926	0.675026	NA	4.90517	0.530182	1.38757	0.382093	0.702392	NA
ENSMUSG00000035946	Gsx2	1.89704	-0.62254	2.34939	-0.264979	0.791025	NA	5.64629	1.42054	1.26632	1.12178	0.261955	NA
ENSMUSG00000035951	Ascl3	1.75154	0.11435	2.45773	0.0465266	0.962891	NA	NA
ENSMUSG00000036109	Mbnl3	7.63619	-0.00996378	1.06855	-0.00932459	0.99256	NA	8.03103	0.189573	1.05003	0.18054	0.856729	NA
ENSMUSG00000036123	Slc9a3	6.41224	-1.59334	1.19488	-1.33347	0.182376	NA	6.16201	0.79403	1.2835	0.618643	0.536151	NA
ENSMUSG00000036136	Fam110c	7.31887	-1.43349	1.11653	-1.28387	0.199187	NA	2.66806	-0.518702	2.09515	-0.247572	0.804465	NA
ENSMUSG00000036144	Meox2	3.11718	0.196683	1.93792	0.101492	0.91916	NA	NA
ENSMUSG00000036172	Cd200r3	5.79069	-0.765787	1.22647	-0.624384	0.532376	NA	4.75499	-0.0982213	1.35244	-0.0726252	0.942104	NA
ENSMUSG00000036330	Slc18a1	4.96456	0.129308	1.59054	0.081298	0.935205	NA	NA
ENSMUSG00000036586	Grifin	4.76829	2.07763	1.84773	1.12442	0.260834	NA	NA
ENSMUSG00000036594	H2-Aa	7.94611	-0.0623624	1.14204	-0.0546063	0.956452	NA	13.2407	1.46632	0.844543	1.73623	0.0825233	NA
ENSMUSG00000036634	Mag	4.65043	-2.23514	1.50607	-1.48409	0.137785	NA	3172.38	0.221741	0.0939638	2.35985	0.0182823	0.166311
ENSMUSG00000036655	Colec11	2.12641	-1.65688	2.14155	-0.77368	0.43912	NA	7.42276	0.0660795	1.09986	0.06008	0.952092	NA
ENSMUSG00000036658	Olfr11	8.24331	0.743732	1.08565	0.685057	0.493308	NA	5.63662	1.00113	1.25913	0.795096	0.426558	NA
ENSMUSG00000036687	Tmem184a	2.53428	-2.55577	2.19857	-1.16247	0.245045	NA	NA
ENSMUSG00000036816	Atoh7	6.24706	-1.07448	1.18886	-0.903789	0.366107	NA	8.32952	-0.407959	1.05128	-0.388061	0.697971	NA
ENSMUSG00000036832	Lpar3	3.26597	-0.484663	1.62629	-0.298017	0.76569	NA	5.47724	-1.97863	1.32958	-1.48816	0.136708	NA
ENSMUSG00000036856	Wnt4	6.42238	-1.84404	1.30889	-1.40886	0.158877	NA	66.1746	-1.00577	0.421157	-2.38811	0.0169355	0.157483
ENSMUSG00000036872	Abcc12	1.87605	-0.593862	2.06502	-0.287582	0.773667	NA	36.8966	-1.31408	0.555225	-2.36675	0.0179452	0.164109
ENSMUSG00000036972	Zic4	6.32671	0.261829	1.19668	0.218797	0.826808	NA	119.4	0.139937	0.360526	0.388148	0.697906	0.936545
ENSMUSG00000037005	Xpnpep2	1.85483	-0.574454	2.07628	-0.276674	0.78203	NA	NA
ENSMUSG00000037014	Sstr4	1.89841	0.164329	2.23064	0.0736691	0.941274	NA	55.9301	-0.514515	0.419128	-1.22758	0.219603	0.653838
ENSMUSG00000037140	Tas2r108	2.82754	-0.606584	1.75554	-0.345526	0.729699	NA	NA
ENSMUSG00000037185	Krt80	2.97054	-2.02993	2.15068	-0.943854	0.345244	NA	14.4755	-1.50076	0.88778	-1.69046	0.0909401	NA
ENSMUSG00000037280	Galnt6	2.63192	0.606023	1.95987	0.309216	0.757157	NA	423.524	0.407859	0.187508	2.17516	0.0296184	0.225469
ENSMUSG00000037362	Ccn3	2.26602	1.05498	1.92311	0.54858	0.583294	NA	514.5	-0.513028	0.476034	-1.07771	0.281161	0.724937
ENSMUSG00000037406	Htra4	3.36593	1.14847	1.67257	0.686646	0.492306	NA	7.53667	-1.06187	1.11792	-0.949862	0.342182	NA
ENSMUSG00000037474	Dtl	3.5827	-0.846668	1.59426	-0.531073	0.595368	NA	104.939	-0.266082	0.324214	-0.820698	0.411818	0.815538
ENSMUSG00000037542	Aldh8a1	3.13968	-0.600611	1.66547	-0.360626	0.718379	NA	NA
ENSMUSG00000037544	Dlgap5	5.87912	1.60661	1.31659	1.22028	0.222358	NA	10.8015	-0.215209	1.0009	-0.215015	0.829756	NA
ENSMUSG00000037577	Ephx3	4.76259	0.263551	1.33606	0.19726	0.843624	NA	7.16976	-0.284074	1.18846	-0.239027	0.811085	NA
ENSMUSG00000037600	Kdf1	4.23781	1.52494	1.51322	1.00774	0.313577	NA	NA
ENSMUSG00000037625	Cldn11	2.83714	0.207124	1.70937	0.12117	0.903557	NA	2411.71	-0.194129	0.0966931	-2.00768	0.0446773	0.292393
ENSMUSG00000037636	Slc25a43	3.04509	0.0329617	1.70577	0.0193236	0.984583	NA	3.04802	1.40691	1.86384	0.754843	0.450343	NA
ENSMUSG00000037661	Gpr160	3.38036	-0.716361	1.75141	-0.40902	0.682525	NA	16.5303	0.92903	0.788098	1.17883	0.238468	NA
ENSMUSG00000037705	Tecta	4.62834	1.27733	1.3945	0.915977	0.359679	NA	7.90017	-0.600373	1.06397	-0.564277	0.572566	NA
ENSMUSG00000037731	Themis2	2.52699	1.14388	1.8749	0.610102	0.541794	NA	22.9757	-0.124898	0.641658	-0.19465	0.845667	0.970824
ENSMUSG00000037801	Iqch	6.43436	-0.000988043	1.16085	-0.000851138	0.999321	NA	NA
ENSMUSG00000037833	Sh2d4b	7.89631	1.91876	1.11279	1.72428	0.0846572	NA	15.4069	-0.0435502	0.790122	-0.0551183	0.956044	NA
ENSMUSG00000037868	Egr2	2.83926	3.95169	2.12336	1.86105	0.0627366	NA	70.1126	-1.58742	0.440876	-3.6006	0.000317485	0.00728265
ENSMUSG00000037942	Crp	2.88421	-2.52468	1.94121	-1.30057	0.193405	NA	NA
ENSMUSG00000037991	Rmi2	1.84548	-1.66786	2.26168	-0.73744	0.460855	NA	2.65734	1.68313	2.01022	0.837287	0.402431	NA
ENSMUSG00000038009	Dnajc22	3.87231	-0.952709	1.50008	-0.635106	0.525359	NA	NA
ENSMUSG00000038037	Socs1	3.5706	0.313363	1.65276	0.1896	0.849622	NA	3.02707	-0.360803	1.87112	-0.192827	0.847094	NA
ENSMUSG00000038057	Dbil5	4.54867	-0.44032	1.37968	-0.319146	0.749616	NA	3.90379	0.500123	1.46913	0.34042	0.73354	NA
ENSMUSG00000038086	Hspb2	3.40455	1.14719	1.68904	0.679199	0.497012	NA	NA
ENSMUSG00000038094	Atp13a4	4.20845	1.66064	1.55949	1.06486	0.286938	NA	212.278	-0.0297417	0.225166	-0.132088	0.894915	0.982259
ENSMUSG00000038167	Plekhg6	5.37303	0.666603	1.31159	0.508241	0.611284	NA	NA
ENSMUSG00000038173	Enpp6	6.48817	1.79532	1.32394	1.35604	0.175085	NA	513.945	0.663287	0.16315	4.06551	4.7928e-05	0.00149062
ENSMUSG00000038195	Rilp	3.9147	0.0321473	1.50976	0.021293	0.983012	NA	12.0091	-0.186311	0.907381	-0.205328	0.837316	NA
ENSMUSG00000038259	Gdf5	4.90144	-1.92804	1.38535	-1.39174	0.164	NA	NA
ENSMUSG00000038528	Mfsd4b5	2.33934	0.475393	2.09425	0.227	0.820424	NA	2.77296	0.617482	1.838	0.335953	0.736906	NA
ENSMUSG00000038537	Mc3r	3.36991	-0.780672	1.7538	-0.445131	0.656225	NA	9.4652	-1.16856	1.06989	-1.09223	0.27473	NA
ENSMUSG00000038541	Srd5a2	7.99072	1.23142	1.20621	1.0209	0.307302	NA	NA
ENSMUSG00000038600	Atp6v0a4	4.99513	-0.469977	1.41505	-0.332128	0.739793	NA	2.3398	1.56327	2.2609	0.691439	0.48929	NA
ENSMUSG00000038704	Aspdh	2.21979	0.2357	1.91518	0.123069	0.902052	NA	16.6093	1.42355	0.758076	1.87785	0.0604019	NA
ENSMUSG00000038775	Vill	2.89829	1.74331	1.87159	0.931463	0.351614	NA	73.8443	0.826988	0.399021	2.07254	0.0382147	0.26534
ENSMUSG00000038782	1700028J19Rik	4.54078	0.678041	1.45062	0.467415	0.640203	NA	8.16347	0.571407	1.127	0.507017	0.612143	NA
ENSMUSG00000038903	Ccdc68	6.1469	-0.641169	1.19708	-0.53561	0.592228	NA	NA
ENSMUSG00000038932	Tcfl5	1.85547	2.44207	2.40243	1.0165	0.30939	NA	35.4614	0.667814	0.534038	1.2505	0.211117	0.643131
ENSMUSG00000039013	Siglecf	1.99111	-0.49061	2.03733	-0.24081	0.809702	NA	5.63442	0.398302	1.23327	0.322964	0.746722	NA
ENSMUSG00000039062	Anpep	6.02095	1.09496	1.28464	0.852353	0.394018	NA	48.8255	-0.0293559	0.455264	-0.064481	0.948587	0.990191
ENSMUSG00000039095	En2	7.58424	-1.28288	1.11608	-1.14946	0.250367	NA	20.4868	1.12351	0.697562	1.61062	0.107262	0.471714
ENSMUSG00000039097	Rln1	2.1769	-0.906307	2.11423	-0.428669	0.668164	NA	9.74898	0.0710338	0.995201	0.0713764	0.943098	NA
ENSMUSG00000039109	F13a1	4.27762	-0.445635	1.67547	-0.265976	0.790258	NA	32.1575	-0.0338853	0.550862	-0.0615132	0.950951	0.990491
ENSMUSG00000039179	Tekt5	6.78955	-0.973387	1.17824	-0.826139	0.408725	NA	134.647	0.0232866	0.281717	0.0826596	0.934122	0.986625
ENSMUSG00000039187	Fanci	8.14495	0.234677	1.04806	0.223916	0.822823	NA	10.8842	-0.568659	0.918195	-0.619323	0.535703	NA
ENSMUSG00000039208	Metrnl	5.29313	-0.694239	1.29807	-0.534825	0.592771	NA	23.8723	-0.246918	0.642233	-0.384468	0.700632	0.936685
ENSMUSG00000039232	Stx11	5.66787	0.52404	1.2565	0.417065	0.676631	NA	2.82465	2.02631	1.88876	1.07282	0.283351	NA
ENSMUSG00000039236	Isg20	7.30778	-0.129817	1.11707	-0.116213	0.907484	NA	10.0597	0.0906847	0.948139	0.0956449	0.923803	NA
ENSMUSG00000039315	Clnk	6.59471	-1.17969	1.17003	-1.00825	0.313333	NA	NA
ENSMUSG00000039330	Tsga10ip	2.5252	-3.54077	2.1994	-1.60988	0.107424	NA	NA
ENSMUSG00000039377	Hlx	1.82644	0.241932	2.26543	0.106793	0.914953	NA	9.12247	0.801101	1.01611	0.788401	0.430462	NA
ENSMUSG00000039396	Neil3	2.52133	-2.71574	2.06231	-1.31684	0.187892	NA	16.4237	1.09223	0.810331	1.34788	0.177698	NA
ENSMUSG00000039452	Snx22	5.43482	-0.21667	1.31939	-0.16422	0.869558	NA	90.9614	0.228501	0.329077	0.69437	0.48745	0.863098
ENSMUSG00000039462	Col10a1	2.36627	-1.05508	2.01796	-0.522846	0.601082	NA	3.92054	-1.34655	1.63341	-0.824382	0.409722	NA
ENSMUSG00000039518	Cdsn	5.13728	-2.24726	1.38209	-1.62598	0.103953	NA	4.93894	-1.15019	1.59664	-0.720381	0.471291	NA
ENSMUSG00000039521	Foxp3	2.00563	1.9174	2.18193	0.878767	0.379528	NA	3.11214	-1.19549	1.80852	-0.661036	0.508589	NA
ENSMUSG00000039720	Got1l1	2.38734	0.506693	1.85264	0.273497	0.784471	NA	6.27264	-0.50619	1.27039	-0.398454	0.690295	NA
ENSMUSG00000039774	Galnt12	3.05473	-2.99306	2.02887	-1.47523	0.14015	NA	24.9819	-0.366107	0.610672	-0.599515	0.548829	0.887992
ENSMUSG00000039851	4932438H23Rik	2.61181	-0.316487	1.84619	-0.171427	0.863888	NA	22.8389	0.75392	0.647021	1.16522	0.243931	0.686457
ENSMUSG00000039853	Trim14	3.57864	-0.458614	1.55425	-0.295071	0.76794	NA	6.7198	0.102844	1.17688	0.0873873	0.930364	NA
ENSMUSG00000039873	Neurl2	4.89908	0.14859	1.34608	0.110387	0.912102	NA	17.7819	0.105712	0.733129	0.144193	0.885348	NA
ENSMUSG00000039942	Ptger4	3.54419	-0.386033	1.57272	-0.245456	0.806104	NA	8.55643	-0.289092	1.01519	-0.284765	0.775824	NA
ENSMUSG00000039981	Zc3h12d	4.17772	-1.59519	1.47665	-1.08028	0.280018	NA	2.66955	1.17256	1.91429	0.612529	0.540188	NA
ENSMUSG00000040046	Tph1	6.69313	0.812287	1.21681	0.667555	0.504417	NA	3.12533	-2.07583	1.76128	-1.17859	0.238561	NA
ENSMUSG00000040061	Plcb2	8.03104	0.178193	1.09703	0.162433	0.870965	NA	75.6503	-0.303035	0.358195	-0.846004	0.397551	0.809701
ENSMUSG00000040113	Mettl11b	1.76243	1.61563	3.15698	0.511765	0.608816	NA	16.8784	0.120824	0.747426	0.161654	0.871578	NA
ENSMUSG00000040164	Kcns1	3.7608	-1.70531	1.54723	-1.10217	0.270386	NA	101.858	-0.824497	0.336465	-2.45047	0.0142672	0.14037
ENSMUSG00000040212	Emp3	3.88698	0.141497	1.46483	0.0965963	0.923047	NA	8.16905	0.153098	1.0432	0.146757	0.883324	NA
ENSMUSG00000040247	Tbc1d10c	5.37095	0.158344	1.44505	0.109577	0.912745	NA	31.3288	-0.538822	0.548062	-0.98314	0.325539	0.760251
ENSMUSG00000040340	Tex45	4.28418	-1.53562	1.43867	-1.06738	0.285798	NA	NA
ENSMUSG00000040367	Lrrd1	4.75839	0.644336	1.37815	0.467537	0.640116	NA	5.46509	-0.660043	1.27132	-0.519179	0.603636	NA
ENSMUSG00000040405	Havcr1	1.81628	0.291584	2.30767	0.126354	0.899451	NA	NA
ENSMUSG00000040424	Hipk4	1.81974	0.122237	2.42802	0.0503445	0.959848	NA	NA
ENSMUSG00000040434	Large2	4.71006	1.03794	1.46788	0.707102	0.479503	NA	3.07935	-0.812206	1.90341	-0.426711	0.66959	NA
ENSMUSG00000040495	Chrm4	6.35026	-0.6668	1.18059	-0.564805	0.572207	NA	374.783	-1.12926	0.178058	-6.3421	2.26659e-10	2.1357e-08
ENSMUSG00000040528	Milr1	2.34392	1.30556	2.07128	0.630317	0.528487	NA	3.68775	2.08516	1.68938	1.23427	0.217102	NA
ENSMUSG00000040552	C3ar1	8.02126	1.02322	1.06854	0.957587	0.338271	NA	52.3702	-0.346678	0.43045	-0.805385	0.420598	0.820195
ENSMUSG00000040592	Cd79b	1.73594	-0.11749	2.30529	-0.0509655	0.959353	NA	4.55665	0.192301	1.43466	0.134039	0.893372	NA
ENSMUSG00000040680	Kremen2	3.56046	0.184342	1.62076	0.113738	0.909446	NA	14.8546	-0.243105	0.79026	-0.307627	0.758366	NA
ENSMUSG00000040740	Slc25a34	2.49159	0.0760187	2.19139	0.0346897	0.972327	NA	89.3179	-0.771906	0.346595	-2.22711	0.02594	0.206561
ENSMUSG00000040838	Gm11639	7.27481	0.0409104	1.67822	0.0243773	0.980552	NA	22.1655	-0.807365	0.787536	-1.02518	0.305279	0.742183
ENSMUSG00000040919	4930505A04Rik	1.92113	1.24716	2.24907	0.554522	0.579222	NA	2.19588	-0.422075	1.91757	-0.220109	0.825786	NA
ENSMUSG00000041287	Sox15	2.01565	-1.86898	2.51511	-0.743103	0.457419	NA	NA
ENSMUSG00000041323	Ak7	3.4701	0.318968	1.73144	0.184221	0.85384	NA	80.0405	0.460495	0.367044	1.2546	0.209623	0.641409
ENSMUSG00000041377	Ninj2	7.49835	0.0657197	1.10002	0.0597442	0.952359	NA	19.588	0.405584	0.682911	0.593904	0.552576	0.888675
ENSMUSG00000041431	Ccnb1	2.56748	1.53475	2.00128	0.766884	0.443151	NA	20.7907	-0.195785	0.669267	-0.292537	0.769876	0.957164
ENSMUSG00000041481	Serpina3g	3.84963	-0.0428721	1.6028	-0.0267482	0.978661	NA	2.13509	-1.43282	2.35267	-0.60902	0.542511	NA
ENSMUSG00000041538	H2-Ob	4.30627	0.619571	1.51952	0.407741	0.683464	NA	13.621	-0.163802	0.821157	-0.199477	0.841889	NA
ENSMUSG00000041566	Tssk1	2.32154	1.90321	2.22188	0.856576	0.391679	NA	NA
ENSMUSG00000041583	Obox6	5.74549	-0.474372	1.23324	-0.384655	0.700493	NA	NA
ENSMUSG00000041616	Nppa	3.57469	0.65741	1.5586	0.421795	0.673175	NA	NA
ENSMUSG00000041673	Lrrc18	6.04027	2.11137	1.30917	1.61276	0.106797	NA	19.346	0.619604	0.696768	0.889254	0.373867	NA
ENSMUSG00000041708	Mpped1	6.32654	0.799379	1.22932	0.650261	0.515524	NA	1402.9	-0.35704	0.134807	-2.64852	0.00808439	0.0938129
ENSMUSG00000041827	Oasl1	3.55657	1.5334	1.78812	0.857551	0.39114	NA	4.46216	-0.289803	1.38526	-0.209205	0.834288	NA
ENSMUSG00000041831	Sytl3	3.51222	-0.990815	1.57562	-0.62884	0.529454	NA	NA
ENSMUSG00000041872	Il17f	1.89634	-1.2529	2.22907	-0.562072	0.574067	NA	NA
ENSMUSG00000042045	Sln	5.43417	1.57233	3.96097	0.396955	0.691401	NA	1.50143	0.425625	3.04663	0.139703	0.888894	NA
ENSMUSG00000042106	Inka1	4.63988	-0.263112	1.35518	-0.194152	0.846057	NA	15.4069	0.0686978	0.774057	0.0887503	0.92928	NA
ENSMUSG00000042118	Bhmt2	2.52548	0.00571747	1.84393	0.00310069	0.997526	NA	1.90359	-1.76687	2.22738	-0.793251	0.427631	NA
ENSMUSG00000042190	Cmklr1	6.71752	0.194366	1.1976	0.162295	0.871073	NA	49.9417	0.0149537	0.44894	0.0333088	0.973428	0.994173
ENSMUSG00000042200	Cdrt4	2.16262	-0.893461	1.97069	-0.453374	0.650279	NA	NA
ENSMUSG00000042254	Cilp	4.71742	1.15387	1.38907	0.830678	0.406156	NA	NA
ENSMUSG00000042269	Cibar2	4.3969	0.395614	1.45292	0.272289	0.7854	NA	2.72674	-2.46808	2.16796	-1.13844	0.254938	NA
ENSMUSG00000042333	Tnfrsf14	2.08847	-0.774795	2.01691	-0.384149	0.700868	NA	10.9629	1.11975	0.969761	1.15466	0.248229	NA
ENSMUSG00000042349	Ikbke	4.72216	1.7465	1.52987	1.14161	0.253618	NA	22.3204	-0.0345428	0.644697	-0.0535799	0.95727	0.991759
ENSMUSG00000042377	Fam83g	3.04887	1.26526	1.80255	0.701929	0.482723	NA	2.19823	-1.87372	2.11835	-0.88452	0.376416	NA
ENSMUSG00000042386	Tex13b	4.65185	0.182332	1.35171	0.13489	0.892699	NA	4.4155	-0.532794	1.43491	-0.371309	0.710407	NA
ENSMUSG00000042417	Ccno	3.45083	2.6554	1.77344	1.49731	0.134312	NA	32.4174	-1.27416	0.547226	-2.32841	0.0198905	0.175283
ENSMUSG00000042451	Mybph	2.82728	1.58894	1.94556	0.816703	0.414098	NA	2.60197	0.194262	1.84407	0.105344	0.916103	NA
ENSMUSG00000042489	Clspn	5.43496	2.12959	1.40849	1.51197	0.130541	NA	184.191	-1.99385	0.29991	-6.64815	2.96804e-11	3.22722e-09
ENSMUSG00000042514	Klhl14	4.17976	-0.430801	1.42763	-0.301759	0.762836	NA	75.4457	0.366796	0.359199	1.02115	0.307184	0.744817
ENSMUSG00000042607	Asb4	2.68154	0.50339	1.80956	0.278183	0.780872	NA	32.6577	0.577773	0.575402	1.00412	0.315321	0.751007
ENSMUSG00000042638	Gucy2c	2.83565	0.260715	1.69722	0.153613	0.877915	NA	3.63588	-0.301248	1.73256	-0.173875	0.861964	NA
ENSMUSG00000042707	Dnali1	2.21315	-0.138721	1.94499	-0.0713223	0.943141	NA	17.538	0.354452	0.723831	0.489689	0.624354	NA
ENSMUSG00000042759	Apobr	3.73459	0.455684	1.5562	0.292819	0.769661	NA	12.8349	-0.257277	0.835502	-0.307931	0.758135	NA
ENSMUSG00000042788	Fam166b	3.40366	-0.0706579	1.56627	-0.0451122	0.964018	NA	12.9632	1.19767	0.918584	1.30383	0.192293	NA
ENSMUSG00000042793	Lgr6	3.76224	0.316757	1.49234	0.212255	0.831908	NA	39.0804	-0.362459	0.535529	-0.676823	0.498518	0.86749
ENSMUSG00000042808	Gpx2	2.45498	2.46824	2.03715	1.21161	0.225661	NA	2.43013	0.219634	2.01117	0.109207	0.913038	NA
ENSMUSG00000042812	Foxf1	2.44544	0.868837	1.85806	0.467605	0.640067	NA	22.3464	0.68282	0.643028	1.06188	0.288289	0.729982
ENSMUSG00000042842	Serpinb6b	7.83091	-1.30001	1.09786	-1.18413	0.236362	NA	18.9404	-0.222428	0.727808	-0.305614	0.759899	NA
ENSMUSG00000042985	Upk3b	8.2459	1.08732	1.07123	1.01502	0.310095	NA	NA
ENSMUSG00000042988	Notum	3.55945	-0.1994	1.5484	-0.128778	0.897533	NA	37.5695	-0.0353822	0.51036	-0.069328	0.944729	0.989411
ENSMUSG00000043029	Trpv3	4.6744	0.357738	1.36678	0.261738	0.793523	NA	36.7442	0.0450813	0.510587	0.088293	0.929644	0.986261
ENSMUSG00000043051	Disc1	8.29753	-0.138635	1.04512	-0.13265	0.894471	NA	15.1077	-0.165597	0.776952	-0.213137	0.83122	NA
ENSMUSG00000043085	Tmem82	2.83772	-0.0541812	1.77562	-0.0305139	0.975657	NA	6.28178	-0.675621	1.17787	-0.573597	0.56624	NA
ENSMUSG00000043263	Ifi209	4.81435	1.88136	1.38455	1.35883	0.174201	NA	8.35654	0.977499	1.14147	0.856347	0.391806	NA
ENSMUSG00000043267	Olfr1031	1.90088	0.588991	2.62248	0.224593	0.822296	NA	7.324	-0.487409	1.1501	-0.423797	0.671714	NA
ENSMUSG00000043286	Pnpla1	5.83415	-0.760615	1.22609	-0.62036	0.535021	NA	9.70246	-0.910276	0.971625	-0.93686	0.348831	NA
ENSMUSG00000043331	Olfr975	7.57723	-0.431647	1.10073	-0.392147	0.69495	NA	5.76852	-0.628764	1.23277	-0.51004	0.610023	NA
ENSMUSG00000043346	Gm6741	5.49994	4.97745	3.92376	1.26854	0.204605	NA	2.59851	1.90154	2.70303	0.703484	0.481754	NA
ENSMUSG00000043366	Olfr78	7.61874	-2.75799	1.19174	-2.31425	0.0206541	NA	14.3846	-0.144219	0.897213	-0.160741	0.872298	NA
ENSMUSG00000043385	Olfr267	4.91583	0.3514	1.37358	0.255828	0.798083	NA	3.35911	0.651598	1.7815	0.365758	0.714546	NA
ENSMUSG00000043430	Psapl1	5.29658	-3.66389	1.56552	-2.34036	0.0192653	NA	NA
ENSMUSG00000043448	Gjc2	6.29662	-1.88294	1.30158	-1.44666	0.147991	NA	220.208	0.313503	0.218314	1.43602	0.150997	0.555349
ENSMUSG00000043505	Gimap5	3.36811	2.38756	1.80915	1.31972	0.186929	NA	7.84426	-1.23194	1.13888	-1.08171	0.279381	NA
ENSMUSG00000043556	Fbxl7	3.67236	0.123142	1.52424	0.0807894	0.935609	NA	14.7922	0.110332	0.809635	0.136273	0.891605	NA
ENSMUSG00000043623	4933412A08Rik	2.88253	-0.324504	1.75338	-0.185074	0.853171	NA	NA
ENSMUSG00000043648	Pld6	2.86554	1.00823	1.84764	0.545683	0.585284	NA	31.4159	0.772096	0.5704	1.35361	0.175862	0.592168
ENSMUSG00000043664	Tmem221	4.64174	1.41646	1.39214	1.01747	0.30893	NA	1.71197	0.788218	2.33544	0.337504	0.735737	NA
ENSMUSG00000043747	1520401A03Rik	4.82501	0.472153	1.34853	0.350125	0.726245	NA	3.50139	-0.405223	1.86565	-0.217202	0.828051	NA
ENSMUSG00000043753	Dmrta1	2.44339	1.51632	1.90559	0.795721	0.426194	NA	9.4311	1.00857	1.01211	0.996498	0.319008	NA
ENSMUSG00000043760	Pkhd1	3.11386	-0.699802	1.81808	-0.384914	0.700301	NA	NA
ENSMUSG00000043795	Prr33	2.82723	0.321575	2.48159	0.129584	0.896895	NA	NA
ENSMUSG00000043807	Ly6g5b	5.56053	-2.24065	1.45223	-1.5429	0.122855	NA	2.2771	-0.902139	1.89767	-0.475392	0.634508	NA
ENSMUSG00000043953	Ccrl2	7.86508	0.287513	1.10638	0.259868	0.794966	NA	18.3692	0.420156	0.725206	0.57936	0.562346	NA
ENSMUSG00000044006	Cilp2	2.46914	-0.275797	1.83587	-0.150227	0.880586	NA	4.84308	-1.02512	1.35265	-0.757861	0.448534	NA
ENSMUSG00000044014	Npy5r	7.73406	0.242722	1.08075	0.224586	0.822302	NA	108.636	0.0384622	0.315622	0.121862	0.903009	0.983146
ENSMUSG00000044034	Npb	2.03428	0.00121325	2.19415	0.000552947	0.999559	NA	2.42715	-0.559262	2.02292	-0.276462	0.782193	NA
ENSMUSG00000044041	Krt13	6.82807	-1.7424	1.3707	-1.27117	0.203668	NA	NA
ENSMUSG00000044056	Efcab9	2.05537	-1.93464	2.16801	-0.892359	0.3722	NA	3.73061	0.0776523	1.70643	0.0455058	0.963704	NA
ENSMUSG00000044083	Efcab8	2.83212	0.267426	1.92631	0.138828	0.889586	NA	NA
ENSMUSG00000044156	Hepacam2	4.01165	0.134583	1.47	0.0915529	0.927053	NA	5.81164	-0.74266	1.38752	-0.535243	0.592482	NA
ENSMUSG00000044176	Spink10	6.61794	1.41254	1.36532	1.03458	0.300864	NA	135.951	0.928632	0.27756	3.3457	0.000820749	0.015963
ENSMUSG00000044216	Kcnj4	2.61428	-1.7967	1.9688	-0.912587	0.36146	NA	1620.33	-0.887204	0.11819	-7.50658	6.06903e-14	1.13253e-11
ENSMUSG00000044313	Mab21l3	3.09045	-0.536725	1.69556	-0.316547	0.751587	NA	NA
ENSMUSG00000044338	Aplnr	5.69509	3.89107	1.64991	2.35835	0.0183562	NA	10.2065	1.64672	0.981596	1.6776	0.093426	NA
ENSMUSG00000044377	Gm13080	3.20974	1.35608	1.89627	0.715129	0.474529	NA	2.90186	3.10074	2.07818	1.49205	0.135687	NA
ENSMUSG00000044393	Dsg2	7.94199	-0.966948	1.08132	-0.894229	0.371199	NA	89.7546	0.416411	0.334102	1.24636	0.212633	0.644849
ENSMUSG00000044456	Rin3	7.21161	-0.251049	1.12239	-0.223673	0.823012	NA	31.0105	0.109044	0.567899	0.192013	0.847732	0.970824
ENSMUSG00000044576	Garem2	2.20687	1.53628	2.10708	0.729103	0.465939	NA	183.241	0.00362634	0.236818	0.0153127	0.987783	0.996733
ENSMUSG00000044581	4932415D10Rik	4.04309	-0.0541861	1.5088	-0.0359134	0.971351	NA	3.35219	-0.187497	1.57555	-0.119004	0.905273	NA
ENSMUSG00000044681	Cnpy1	4.36868	0.96393	1.49353	0.645404	0.518666	NA	3.38592	0.911098	1.65	0.552179	0.580826	NA
ENSMUSG00000044719	E230025N22Rik	6.52696	-0.45012	1.15073	-0.391162	0.695677	NA	35.7215	-0.577331	0.531578	-1.08607	0.277448	0.7214
ENSMUSG00000044787	Spata32	4.31221	-0.853824	1.41828	-0.602015	0.547164	NA	12.2537	0.23424	0.861865	0.271783	0.785789	NA
ENSMUSG00000044811	Cd300c2	5.27319	1.27035	1.35063	0.940561	0.34693	NA	34.5417	0.0173964	0.521017	0.0333893	0.973364	0.994173
ENSMUSG00000044827	Tlr1	1.83851	0.943107	2.46889	0.381996	0.702464	NA	15.6343	0.0923143	0.75957	0.121535	0.903267	NA
ENSMUSG00000044854	1700056E22Rik	2.7361	0.704695	1.89125	0.372608	0.70944	NA	NA
ENSMUSG00000045053	Kcng3	5.10328	-1.13864	1.34053	-0.849395	0.395661	NA	83.5603	-0.138017	0.36566	-0.377446	0.705843	0.93789
ENSMUSG00000045102	Poln	5.1014	0.325692	1.42043	0.229291	0.818643	NA	3.38425	-2.14649	1.79941	-1.19289	0.232913	NA
ENSMUSG00000045179	Sox3	1.97922	-0.244629	2.01527	-0.121388	0.903384	NA	14.4539	0.408861	0.82165	0.497609	0.618759	NA
ENSMUSG00000045273	Cenph	7.25625	0.992078	1.12623	0.880885	0.37838	NA	15.8351	0.625895	0.785006	0.797314	0.425269	NA
ENSMUSG00000045322	Tlr9	2.20246	2.53762	2.13946	1.1861	0.235582	NA	29.1672	0.196227	0.583083	0.336534	0.736468	0.947088
ENSMUSG00000045350	Fam186a	3.03708	-0.523609	1.64648	-0.318017	0.750472	NA	3.23182	-0.140176	1.66398	-0.0842415	0.932864	NA
ENSMUSG00000045362	Tnfrsf26	2.01624	0.926511	2.20304	0.42056	0.674077	NA	NA
ENSMUSG00000045377	Tmem88	4.33881	1.58786	1.5008	1.05801	0.290049	NA	13.5316	-0.0814567	0.840222	-0.0969467	0.922769	NA
ENSMUSG00000045394	Epcam	4.00384	0.993131	1.49112	0.666032	0.505391	NA	2.58033	-0.686631	1.80337	-0.380748	0.70339	NA
ENSMUSG00000045404	Kcnk13	4.43407	1.05119	1.42274	0.73885	0.459998	NA	143.559	-0.545407	0.264514	-2.06192	0.0392149	0.269279
ENSMUSG00000045455	Gm9797	5.34413	1.34448	3.95849	0.339645	0.734124	NA	8.65702	6.12128	1.61027	3.8014	0.000143879	NA
ENSMUSG00000045506	A930002H24Rik	3.97515	-0.183331	1.50005	-0.122217	0.902728	NA	1.88269	-0.0742506	2.08593	-0.0355958	0.971605	NA
ENSMUSG00000045514	Olfr460	1.95172	-0.749131	2.4273	-0.308627	0.757605	NA	NA
ENSMUSG00000045540	Olfr600	2.81522	0.437744	1.8934	0.231195	0.817163	NA	5.87133	0.698903	1.31684	0.530744	0.595597	NA
ENSMUSG00000045678	Olfr1489	1.98579	-3.13991	2.43488	-1.28956	0.197205	NA	NA
ENSMUSG00000045679	Pqlc3	3.88524	-0.0509316	1.57477	-0.0323422	0.974199	NA	16.8988	1.06046	0.823303	1.28806	0.197725	NA
ENSMUSG00000045709	Smkr-ps	1.93824	1.47473	2.5369	0.581314	0.561029	NA	4.85933	-0.132958	1.33592	-0.0995252	0.920721	NA
ENSMUSG00000045799	Gm9800	4.17906	-1.35482	1.61808	-0.837296	0.402426	NA	1.83877	1.08597	2.23085	0.486795	0.626404	NA
ENSMUSG00000045802	Hsf3	2.285	-0.636494	1.9329	-0.329294	0.741933	NA	4.45722	-1.11515	1.50366	-0.741624	0.458315	NA
ENSMUSG00000045929	Gm20715	4.91159	0.34719	1.34109	0.258886	0.795723	NA	7.92589	-0.477907	1.07421	-0.444891	0.656398	NA
ENSMUSG00000046000	Naa11	6.0918	-2.49928	1.30572	-1.9141	0.0556077	NA	NA
ENSMUSG00000046008	Pnlip	5.40518	-0.752822	1.29386	-0.581842	0.560673	NA	14.6387	-1.71469	0.852294	-2.01185	0.0442355	NA
ENSMUSG00000046070	Igfals	2.21952	1.30773	2.36049	0.554009	0.579573	NA	NA
ENSMUSG00000046180	Magea13	4.25047	1.36211	1.46408	0.930356	0.352187	NA	NA
ENSMUSG00000046186	Cd109	4.76503	-0.18844	1.35053	-0.13953	0.889031	NA	35.5739	0.475436	0.527106	0.901974	0.367071	0.79053
ENSMUSG00000046207	Pik3r6	7.27808	0.129811	1.10797	0.117161	0.906733	NA	34.8493	-0.321723	0.539825	-0.595976	0.551191	0.888181
ENSMUSG00000046215	Rprml	3.1556	0.144964	1.64465	0.0881425	0.929763	NA	233.454	-0.591009	0.221104	-2.67299	0.00751785	0.0891872
ENSMUSG00000046295	Ankle1	3.14968	1.65669	1.83342	0.903607	0.366204	NA	2.10209	0.295312	1.96231	0.150492	0.880377	NA
ENSMUSG00000046338	Gpat2	3.26327	-1.08307	1.67903	-0.645059	0.518889	NA	3.81009	0.150795	1.55173	0.0971785	0.922585	NA
ENSMUSG00000046345	Smco1	2.44642	0.628544	1.8494	0.339864	0.733959	NA	1.73046	-0.0777085	2.14402	-0.0362443	0.971088	NA
ENSMUSG00000046352	Gjb2	2.51749	-1.31511	1.8437	-0.713299	0.475661	NA	71.1236	0.246042	0.380983	0.645807	0.518404	0.875262
ENSMUSG00000046372	Gm5590	5.59362	1.23903	1.4976	0.82734	0.408044	NA	NA
ENSMUSG00000046410	Kcnk6	6.34027	0.0732956	1.20312	0.060921	0.951422	NA	73.4106	-0.299102	0.373554	-0.800691	0.423311	0.822581
ENSMUSG00000046487	Mospd4	2.05742	1.80814	2.14799	0.841783	0.399909	NA	2.1067	-0.879176	2.15631	-0.407723	0.683477	NA
ENSMUSG00000046491	C1qtnf2	3.01318	1.09857	1.84613	0.595065	0.5518	NA	7.46151	-0.0455739	1.10709	-0.0411655	0.967164	NA
ENSMUSG00000046561	Arsj	5.93515	0.0487784	1.26185	0.0386564	0.969164	NA	19.4531	-0.0822534	0.704154	-0.116812	0.907009	NA
ENSMUSG00000046585	Cfap58	6.79253	0.0130003	1.13462	0.0114578	0.990858	NA	5.45462	1.44252	1.47477	0.97813	0.32801	NA
ENSMUSG00000046591	Ticrr	3.17671	-0.209337	1.80601	-0.115912	0.907723	NA	6.08745	1.04332	1.26319	0.825941	0.408837	NA
ENSMUSG00000046610	Oacyl	3.25082	-1.10342	1.77877	-0.620328	0.535042	NA	37.9008	-0.710173	0.502828	-1.41236	0.157845	0.564582
ENSMUSG00000046634	Pkd1l1	3.09579	1.09926	1.75468	0.626471	0.531006	NA	2.3829	-0.54294	1.86379	-0.29131	0.770814	NA
ENSMUSG00000046694	Tent5b	3.36903	-0.563644	1.80901	-0.311576	0.755363	NA	NA
ENSMUSG00000046747	Gm9812	1.87496	-1.45452	2.22106	-0.654877	0.512547	NA	NA
ENSMUSG00000046750	Selenov	6.65706	-0.139242	1.20364	-0.115684	0.907903	NA	12.5375	-1.42874	0.916401	-1.55908	0.118978	NA
ENSMUSG00000046826	Fam187b	6.83565	0.316623	1.15152	0.27496	0.783347	NA	NA
ENSMUSG00000046828	Mettl21e	1.76243	1.61563	3.15698	0.511765	0.608816	NA	NA
ENSMUSG00000046856	Gpr1	1.96849	0.560321	2.23786	0.250382	0.802292	NA	13.6776	0.668087	0.815036	0.819702	0.412386	NA
ENSMUSG00000046959	Slc26a1	7.53963	-0.796626	1.0848	-0.734354	0.462733	NA	16.5465	-0.0891266	0.793407	-0.112334	0.910559	NA
ENSMUSG00000047040	Prr15l	2.95977	-4.17349	2.23986	-1.86328	0.0624229	NA	NA
ENSMUSG00000047048	Olfr432	1.84624	-1.85312	2.2796	-0.812916	0.416266	NA	NA
ENSMUSG00000047050	Olfr914	5.066	-1.49086	1.39621	-1.06779	0.285614	NA	6.21409	-0.150965	1.2025	-0.125542	0.900095	NA
ENSMUSG00000047143	Dmrta2	4.46377	-0.0701961	1.37298	-0.0511269	0.959224	NA	13.7244	-0.153185	0.819625	-0.186897	0.851742	NA
ENSMUSG00000047220	Iho1	4.77349	-0.103731	1.33499	-0.0777018	0.938065	NA	9.37508	-0.727919	1.00399	-0.725024	0.468437	NA
ENSMUSG00000047293	Gpr15	2.81931	-2.93857	2.08703	-1.40802	0.159126	NA	NA
ENSMUSG00000047330	Kcne4	7.73551	1.48265	1.14282	1.29736	0.194508	NA	15.5075	0.444823	0.768062	0.57915	0.562488	NA
ENSMUSG00000047343	Mettl21c	3.67753	-1.36964	1.72922	-0.792058	0.428327	NA	NA
ENSMUSG00000047363	Cstad	6.83375	-0.440854	1.17417	-0.37546	0.707318	NA	22.324	-0.400385	0.645283	-0.62048	0.534942	0.882191
ENSMUSG00000047369	Dnah14	2.25723	0.566119	2.07039	0.273436	0.784518	NA	19.5802	1.00605	0.705297	1.42642	0.153747	0.559532
ENSMUSG00000047370	Gm7367	4.82887	-5.68189	1.86905	-3.03999	0.00236583	NA	NA
ENSMUSG00000047394	Odf3b	2.30603	0.0877604	2.13529	0.0411	0.967216	NA	12.3314	-0.307817	0.875459	-0.351606	0.725134	NA
ENSMUSG00000047428	Dlk2	8.29853	-0.498536	1.05657	-0.471844	0.637038	NA	88.2534	-0.726065	0.362108	-2.00511	0.0449518	0.293632
ENSMUSG00000047441	Antxrl	2.47859	-2.33672	2.20275	-1.06082	0.288772	NA	NA
ENSMUSG00000047515	BC049715	5.13572	0.17573	1.4372	0.122272	0.902683	NA	11.5573	-0.705792	0.900034	-0.784184	0.432932	NA
ENSMUSG00000047518	Slfnl1	2.1121	-0.434876	2.11435	-0.205678	0.837042	NA	NA
ENSMUSG00000047534	Mis18bp1	4.72399	-0.474381	1.40427	-0.337812	0.735505	NA	24.3702	1.06774	0.626678	1.70381	0.0884175	0.429159
ENSMUSG00000047586	Nccrp1	2.76256	-1.10933	1.99981	-0.554718	0.579088	NA	NA
ENSMUSG00000047594	Olfr1122	7.9031	-0.0204591	1.08408	-0.0188723	0.984943	NA	3.4169	0.885349	1.57181	0.563269	0.573252	NA
ENSMUSG00000047696	Ccdc144b	4.87053	-0.529566	1.32037	-0.401073	0.688367	NA	3.26861	-1.05156	1.64418	-0.639566	0.522455	NA
ENSMUSG00000047911	Npm2	5.00989	-0.513604	1.34833	-0.380919	0.703263	NA	3.53374	-0.492745	1.5678	-0.31429	0.7533	NA
ENSMUSG00000047940	Stpg2	3.01467	-1.64489	1.82435	-0.901629	0.367254	NA	NA
ENSMUSG00000047953	Gp5	2.10899	-0.0641888	2.12165	-0.0302542	0.975864	NA	5.59205	0.689599	1.30158	0.529817	0.596238	NA
ENSMUSG00000048065	Cyb5r2	2.00957	-0.975354	2.00886	-0.485527	0.627303	NA	7.25169	0.172755	1.11962	0.154298	0.877375	NA
ENSMUSG00000048067	Olfr1349	3.61787	1.076	1.59492	0.674638	0.499906	NA	NA
ENSMUSG00000048080	Olfr731	7.15469	0.658071	1.15527	0.569625	0.568932	NA	4.62227	0.0316036	1.41254	0.0223736	0.98215	NA
ENSMUSG00000048087	Gm4737	2.79539	-3.95414	2.42367	-1.63147	0.102791	NA	NA
ENSMUSG00000048096	Lmod1	8.0629	-0.498297	1.06353	-0.468531	0.639405	NA	15.2883	-0.310747	0.777129	-0.399866	0.689255	NA
ENSMUSG00000048368	Omd	2.85525	-3.47197	2.07586	-1.67255	0.0944165	NA	5.06425	0.398598	1.34467	0.296429	0.766903	NA
ENSMUSG00000048373	Fgfbp1	5.17365	0.5289	1.30939	0.403929	0.686265	NA	6.27962	0.410596	1.2457	0.32961	0.741695	NA
ENSMUSG00000048425	Olfr686	2.89281	1.14337	1.7602	0.649572	0.515969	NA	NA
ENSMUSG00000048450	Msx1	2.59742	0.579886	1.78175	0.325459	0.744834	NA	21.9451	0.573781	0.64816	0.885245	0.376024	0.796066
ENSMUSG00000048489	Depp1	3.90605	-0.625933	1.47514	-0.424321	0.671332	NA	12.3477	0.262007	0.860229	0.304578	0.760687	NA
ENSMUSG00000048520	Fbxl13	3.52358	0.429222	1.72797	0.248397	0.803828	NA	7.42736	-0.0933457	1.11723	-0.0835512	0.933413	NA
ENSMUSG00000048572	Tmem252	4.2826	0.679496	1.43011	0.475136	0.63469	NA	10.5673	-0.722961	0.931156	-0.776412	0.437505	NA
ENSMUSG00000048582	Gja3	8.02247	3.10324	3.12557	0.992856	0.32078	NA	NA
ENSMUSG00000048592	Gm5946	3.4712	0.23382	1.752	0.133459	0.893831	NA	NA
ENSMUSG00000048616	Nog	3.96012	-0.0323268	1.45473	-0.0222219	0.982271	NA	57.4721	-0.613027	0.425034	-1.4423	0.149217	0.553164
ENSMUSG00000048621	Gm6377	2.43131	-1.02181	1.85765	-0.550057	0.58228	NA	NA
ENSMUSG00000048636	A730049H05Rik	3.11148	-0.0985252	1.70217	-0.0578821	0.953843	NA	1.68537	2.1394	2.51619	0.850255	0.395184	NA
ENSMUSG00000048721	Fndc9	3.89503	-0.825634	1.47312	-0.560466	0.575161	NA	106.251	-0.706398	0.326669	-2.16243	0.0305853	0.229587
ENSMUSG00000048779	P2ry6	3.10844	0.811422	1.80135	0.450451	0.652386	NA	23.3661	0.134312	0.628178	0.213811	0.830694	0.96989
ENSMUSG00000048794	Cfap100	8.34709	0.238468	1.04471	0.228263	0.819442	NA	32.3859	-0.0529003	0.563447	-0.0938868	0.925199	0.984914
ENSMUSG00000048827	Pkd1l3	4.85335	-2.42838	1.52493	-1.59245	0.111283	NA	20.9272	2.42022	0.780624	3.10037	0.0019328	0.0316233
ENSMUSG00000048852	Gm12185	4.87755	2.13774	1.69291	1.26276	0.206677	NA	11.0497	1.20384	1.01655	1.18425	0.236316	NA
ENSMUSG00000048905	Bnip5	8.35231	-0.271163	1.04006	-0.260718	0.79431	NA	105.934	-0.72162	0.352008	-2.05001	0.0403637	0.274437
ENSMUSG00000048924	Ccdc125	6.30625	-1.29684	1.21024	-1.07156	0.28392	NA	6.62216	0.677916	1.15752	0.585664	0.558102	NA
ENSMUSG00000048938	Nr1h5	2.07563	0.954306	2.11553	0.451096	0.65192	NA	NA
ENSMUSG00000048967	Yjefn3	2.62888	0.0982292	1.75335	0.0560237	0.955323	NA	18.517	-0.479019	0.703511	-0.680897	0.495936	NA
ENSMUSG00000049037	Clec4a1	2.198	1.44409	2.14794	0.672314	0.501384	NA	3.98843	-0.25146	1.46258	-0.171928	0.863494	NA
ENSMUSG00000049041	Olfr398	2.09101	-1.29034	1.98459	-0.650181	0.515575	NA	2.64185	-0.875011	1.77958	-0.491694	0.622935	NA
ENSMUSG00000049098	Olfr147	8.17839	-1.03129	1.07095	-0.962972	0.335561	NA	8.80748	-0.511669	1.02571	-0.498845	0.617889	NA
ENSMUSG00000049112	Oxtr	6.80669	-0.573101	1.16688	-0.491139	0.623328	NA	91.0424	-0.118815	0.326405	-0.36401	0.71585	0.941522
ENSMUSG00000049154	Fam183b	3.89033	1.29194	1.66134	0.777651	0.436775	NA	19.1063	-0.283897	0.697883	-0.406798	0.684156	NA
ENSMUSG00000049173	Myoz3	7.07026	-0.0489501	3.88033	-0.0126149	0.989935	NA	NA
ENSMUSG00000049233	Apoo-ps	4.85686	-4.3717e-05	3.85271	-1.13471e-05	0.999991	NA	2.20036	-3.92691	2.63932	-1.48785	0.13679	NA
ENSMUSG00000049409	Prokr1	6.23007	-1.17009	1.27121	-0.920451	0.357337	NA	2.58031	0.796358	1.83219	0.434647	0.663818	NA
ENSMUSG00000049436	Upk1b	4.6688	-3.09308	1.71633	-1.80215	0.0715217	NA	19.0393	0.604144	0.70119	0.861598	0.388909	NA
ENSMUSG00000049515	Espnl	3.95358	-0.828804	1.62484	-0.510083	0.609993	NA	2.82387	-1.88821	2.0846	-0.905791	0.365047	NA
ENSMUSG00000049576	Zfa-ps	2.73217	-0.0529477	1.79825	-0.029444	0.97651	NA	NA
ENSMUSG00000049588	Ccdc69	6.10259	-0.0575536	1.18941	-0.0483885	0.961407	NA	7.81561	-0.44935	1.08776	-0.413097	0.679535	NA
ENSMUSG00000049687	Pheta2	5.25287	0.700687	1.28465	0.545428	0.585459	NA	5.50506	-0.134609	1.25739	-0.107054	0.914746	NA
ENSMUSG00000049699	Ucn2	5.95771	-0.92016	1.23892	-0.74271	0.457657	NA	NA
ENSMUSG00000049709	Nlrp10	6.77446	-0.451906	1.25501	-0.360081	0.718786	NA	13.0736	-1.25026	0.875079	-1.42875	0.153077	NA
ENSMUSG00000049721	Gal3st1	3.61328	1.58814	1.60317	0.990628	0.321867	NA	111.687	0.212698	0.309993	0.686137	0.492627	0.865716
ENSMUSG00000049723	Mmp12	7.84658	-1.48693	1.12159	-1.32574	0.184926	NA	4.60087	1.50542	1.383	1.08852	0.276364	NA
ENSMUSG00000049796	Crh	3.69144	-2.38141	1.60879	-1.48024	0.138808	NA	28.3727	-0.994601	0.625284	-1.59064	0.111691	0.481079
ENSMUSG00000049832	Rbx1-ps	7.46672	-1.67298	1.17187	-1.42762	0.153402	NA	NA
ENSMUSG00000049916	2610318N02Rik	5.75415	-0.502273	1.26023	-0.398556	0.69022	NA	9.46241	0.260327	0.983415	0.264717	0.791228	NA
ENSMUSG00000050014	Apol10b	7.40293	1.52769	1.27151	1.20148	0.229565	NA	10.0583	0.317395	0.973184	0.326141	0.744318	NA
ENSMUSG00000050022	Amz1	6.56901	1.88209	1.26296	1.49023	0.136165	NA	235.596	-0.307708	0.222686	-1.3818	0.167032	0.580372
ENSMUSG00000050097	Ces2b	7.29864	-0.153547	1.1408	-0.134595	0.892932	NA	5.47613	-0.682942	1.28693	-0.530675	0.595644	NA
ENSMUSG00000050107	Haspin	5.91687	-1.11958	1.23411	-0.907199	0.364302	NA	2.90059	1.59111	1.76444	0.901761	0.367184	NA
ENSMUSG00000050138	Kcnk12	7.13589	-0.888025	1.15544	-0.768559	0.442155	NA	17.5565	-0.544569	0.724815	-0.751321	0.452459	NA
ENSMUSG00000050147	F2rl3	6.70179	-0.224002	1.18952	-0.188313	0.850631	NA	NA
ENSMUSG00000050195	Scd4	6.53208	-1.15524	1.17406	-0.98397	0.32513	NA	6.33441	0.384461	1.19319	0.322213	0.747291	NA
ENSMUSG00000050201	Otop2	2.38486	-1.84512	2.02074	-0.913088	0.361197	NA	1.97418	0.109851	2.31736	0.0474034	0.962192	NA
ENSMUSG00000050212	Eva1b	4.86104	-0.70451	1.36458	-0.516281	0.605658	NA	11.0183	0.302793	0.908052	0.333453	0.738792	NA
ENSMUSG00000050234	Gja4	5.54832	-0.323815	1.24135	-0.260857	0.794203	NA	21.672	-0.380442	0.658634	-0.577622	0.563519	0.894314
ENSMUSG00000050266	Olfr690	1.81566	-1.6606	2.62257	-0.633197	0.526605	NA	2.954	-1.93363	1.86459	-1.03703	0.299723	NA
ENSMUSG00000050288	Fzd2	7.68459	-0.558034	1.11661	-0.499755	0.617247	NA	174.2	-0.432715	0.259179	-1.66956	0.0950058	0.444272
ENSMUSG00000050296	Abca12	3.21586	0.533382	1.70231	0.313329	0.754031	NA	2.25485	-0.0478964	1.91906	-0.0249582	0.980088	NA
ENSMUSG00000050304	Slc25a2	4.84213	1.42548	1.35739	1.05017	0.293641	NA	NA
ENSMUSG00000050377	Il31ra	2.89306	-1.00143	1.71035	-0.585509	0.558206	NA	2.59155	2.36495	1.972	1.19926	0.230427	NA
ENSMUSG00000050397	Foxl2	2.5085	1.58887	1.98112	0.802006	0.42255	NA	16.2897	-0.118928	0.754999	-0.157521	0.874834	NA
ENSMUSG00000050423	Ppp1r3g	1.94301	-2.0514	2.19749	-0.933521	0.350551	NA	53.278	-0.550148	0.425086	-1.2942	0.195595	0.619015
ENSMUSG00000050440	Hamp	3.22047	-0.138409	1.62152	-0.0853575	0.931977	NA	NA
ENSMUSG00000050503	Fbxl22	4.13939	0.437326	1.47112	0.297275	0.766257	NA	4.85074	-0.212212	1.32019	-0.160743	0.872296	NA
ENSMUSG00000050534	Htr5b	2.99528	-1.15916	1.69807	-0.682635	0.494837	NA	10.7656	-1.00059	0.963651	-1.03833	0.299117	NA
ENSMUSG00000050623	Catsperz	2.86593	0.165259	2.02476	0.0816193	0.934949	NA	6.24216	-0.119186	1.32532	-0.08993	0.928343	NA
ENSMUSG00000050625	Ccdc121	3.81194	-2.05977	1.6539	-1.2454	0.212984	NA	9.36508	0.596773	0.989275	0.603243	0.546347	NA
ENSMUSG00000050762	Prss27	1.81158	-1.32254	2.629	-0.503057	0.614924	NA	NA
ENSMUSG00000050777	Tmem37	4.43705	2.0274	1.49898	1.35252	0.176209	NA	6.71003	-0.444585	1.14403	-0.388614	0.697562	NA
ENSMUSG00000050783	Htr1f	3.98326	-1.4641	1.50949	-0.969934	0.332079	NA	66.9882	-0.226711	0.378038	-0.599703	0.548704	0.887992
ENSMUSG00000050808	Muc15	2.39013	-1.25101	2.36055	-0.529966	0.596135	NA	1.78394	1.27913	2.33871	0.546937	0.584422	NA
ENSMUSG00000050926	Dcaf12l2	3.38432	0.97054	1.63524	0.593516	0.552836	NA	25.9831	0.226479	0.604153	0.37487	0.707757	0.938523
ENSMUSG00000050957	Insl6	2.75269	1.95787	1.9434	1.00744	0.313723	NA	3.54281	-0.823673	1.53562	-0.536377	0.591698	NA
ENSMUSG00000051003	Olfr161	1.79688	0.368135	2.25989	0.162899	0.870598	NA	NA
ENSMUSG00000051029	Serpinb1b	8.22491	-2.68303	1.13929	-2.355	0.0185229	NA	28.0558	-1.26793	0.614759	-2.06249	0.0391613	0.269044
ENSMUSG00000051041	Olfml1	8.26376	0.984576	1.05736	0.931167	0.351767	NA	255.807	0.0483481	0.205502	0.235269	0.814	0.966761
ENSMUSG00000051054	1700014D04Rik	4.0596	-0.453279	1.61381	-0.280876	0.778806	NA	25.221	0.121648	0.618019	0.196835	0.843957	0.970824
ENSMUSG00000051118	Olfr77	2.65769	-0.367389	1.76792	-0.207808	0.835379	NA	NA
ENSMUSG00000051124	Gimap9	2.37675	-1.24045	2.01662	-0.615111	0.538481	NA	8.94419	-0.606446	1.10239	-0.55012	0.582237	NA
ENSMUSG00000051136	Ghsr	7.55045	-1.3591	1.11676	-1.21701	0.223602	NA	1.80145	-0.37151	2.42504	-0.153197	0.878243	NA
ENSMUSG00000051212	Gpr183	2.92083	0.750588	1.7088	0.439247	0.660482	NA	23.2054	-0.463077	0.650248	-0.712155	0.476369	0.8573
ENSMUSG00000051361	6030498E09Rik	1.86689	-0.546142	2.05014	-0.266393	0.789937	NA	NA
ENSMUSG00000051378	Kif18b	1.88362	-3.04131	2.67689	-1.13613	0.2559	NA	5.59539	-0.268739	1.24255	-0.216281	0.828768	NA
ENSMUSG00000051456	Hspb3	7.42964	0.0981836	1.11687	0.0879095	0.929949	NA	14.298	-0.00863888	0.802955	-0.0107589	0.991416	NA
ENSMUSG00000051497	Kcnj16	5.0743	0.390755	1.30348	0.299777	0.764347	NA	406.989	-0.247493	0.199552	-1.24024	0.214885	0.648118
ENSMUSG00000051498	Tlr6	2.09807	-0.896745	1.99191	-0.450193	0.652571	NA	16.3602	0.086237	0.874546	0.0986078	0.92145	NA
ENSMUSG00000051509	Olfr414	3.03144	-4.21485	2.07112	-2.03506	0.0418452	NA	2.66108	0.348402	1.85383	0.187936	0.850927	NA
ENSMUSG00000051515	Fam181b	5.70319	-0.263387	1.22523	-0.214969	0.829791	NA	157.795	-0.0671957	0.252772	-0.265835	0.790366	0.961439
ENSMUSG00000051517	Arhgef39	2.25977	-1.0083	2.09117	-0.48217	0.629685	NA	15.3785	-1.46221	0.805379	-1.81555	0.0694393	NA
ENSMUSG00000051596	Otop1	3.28977	-1.49149	1.75098	-0.851802	0.394324	NA	NA
ENSMUSG00000051682	Treml4	2.86635	-4.20531	2.07865	-2.02309	0.0430636	NA	NA
ENSMUSG00000052117	D630039A03Rik	4.75695	-0.757801	1.35204	-0.560485	0.575149	NA	5.19727	-0.501615	1.31553	-0.381303	0.702978	NA
ENSMUSG00000052142	Rasal3	2.72004	2.24887	1.87171	1.2015	0.229556	NA	38.3919	0.0952059	0.501262	0.189933	0.849362	0.970976
ENSMUSG00000052241	A930035D04Rik	3.3037	-0.848555	1.62666	-0.521654	0.601912	NA	NA
ENSMUSG00000052271	Bhlha15	5.31713	-1.66038	1.3322	-1.24634	0.21264	NA	NA
ENSMUSG00000052496	Pkdrej	5.38643	-0.00673454	1.27065	-0.00530009	0.995771	NA	28.9062	0.0673048	0.567117	0.118679	0.90553	0.983468
ENSMUSG00000052631	Sh2d6	3.54161	-0.0327142	1.54105	-0.0212285	0.983063	NA	4.4287	-0.447774	1.43757	-0.31148	0.755436	NA
ENSMUSG00000052760	A630001G21Rik	2.48074	2.96339	2.21716	1.33657	0.181364	NA	11.6747	0.0520497	0.968308	0.0537533	0.957132	NA
ENSMUSG00000052776	Oas1a	6.16929	3.26172	1.45196	2.24643	0.0246763	NA	10.8278	0.5086	0.911143	0.5582	0.576708	NA
ENSMUSG00000052819	Best2	2.78179	-2.06899	1.9325	-1.07063	0.284336	NA	NA
ENSMUSG00000052821	Cysltr1	4.55804	0.748031	1.49584	0.500073	0.617024	NA	28.3144	1.00131	0.593129	1.68818	0.0913759	0.434796
ENSMUSG00000052850	Tas2r137	4.4096	-0.0955584	1.40331	-0.0680952	0.94571	NA	NA
ENSMUSG00000052955	Cpvl	2.90439	-3.15444	2.04557	-1.54208	0.123053	NA	NA
ENSMUSG00000053004	Hrh1	4.65609	-3.19683	1.60478	-1.99207	0.0463639	NA	127.616	-0.195045	0.290158	-0.6722	0.501456	0.868783
ENSMUSG00000053129	Gsx1	2.44992	-2.72234	2.21402	-1.22959	0.21885	NA	3.6368	0.597798	1.53155	0.390322	0.696299	NA
ENSMUSG00000053182	Gm609	7.36222	0.269755	1.09754	0.245781	0.805851	NA	9.05139	0.106546	0.995701	0.107006	0.914785	NA
ENSMUSG00000053228	Ceacam3	4.58216	-0.778681	1.36216	-0.57165	0.567559	NA	NA
ENSMUSG00000053559	Smagp	3.62172	0.906236	1.59317	0.568824	0.569475	NA	10.3443	0.16242	0.945692	0.171747	0.863636	NA
ENSMUSG00000053861	Gm9925	3.13059	1.39291	1.69766	0.820487	0.411938	NA	9.97388	0.000384981	0.953997	0.000403545	0.999678	NA
ENSMUSG00000053886	Sh2d4a	2.18241	0.600062	2.15522	0.278422	0.780689	NA	1.92414	-3.32807	2.62075	-1.26989	0.204123	NA
ENSMUSG00000054142	Vmn1r236	2.83404	-0.0492442	1.68835	-0.029167	0.976731	NA	3.665	1.17488	1.56497	0.750737	0.452811	NA
ENSMUSG00000054161	Fam83e	2.71145	-1.63464	1.83406	-0.891273	0.372783	NA	NA
ENSMUSG00000054191	Klf1	2.61238	0.654298	1.95927	0.333949	0.738418	NA	2.36036	-0.42418	1.89106	-0.224308	0.822518	NA
ENSMUSG00000054204	Alkal2	4.27077	-0.802571	1.45501	-0.551592	0.581228	NA	8.28115	-0.44079	1.09141	-0.403872	0.686307	NA
ENSMUSG00000054293	P2ry10b	2.80353	0.0579196	1.73321	0.0334175	0.973342	NA	20.0959	-0.593804	0.688363	-0.862633	0.388339	0.803325
ENSMUSG00000054320	Lrrc36	6.83244	0.168728	1.26805	0.133062	0.894145	NA	16.2684	0.145735	0.779317	0.187003	0.851658	NA
ENSMUSG00000054383	Pnma1	4.19765	-0.593115	1.46177	-0.405751	0.684926	NA	70.2153	-0.0100342	0.376021	-0.0266852	0.978711	0.995245
ENSMUSG00000054385	Ceacam2	6.55388	-2.28247	1.31268	-1.73878	0.0820731	NA	9.59201	0.49524	0.980037	0.505328	0.613329	NA
ENSMUSG00000054435	Gimap4	3.9261	1.2409	1.54452	0.803422	0.421731	NA	4.27308	-0.0785941	1.42893	-0.0550022	0.956137	NA
ENSMUSG00000054537	Tmprss11e	4.37624	-1.23899	1.60989	-0.769611	0.441531	NA	NA
ENSMUSG00000054594	Oscar	6.95093	0.180225	1.1245	0.160271	0.872668	NA	20.5267	-0.802666	0.687859	-1.1669	0.243249	0.685968
ENSMUSG00000054626	Xlr	6.00421	0.539283	1.2253	0.440123	0.659848	NA	21.9453	0.36586	0.660544	0.553876	0.579663	0.899693
ENSMUSG00000054666	Olfr63	6.69901	0.044632	1.15023	0.0388026	0.969048	NA	4.27617	0.406937	1.41341	0.287911	0.773415	NA
ENSMUSG00000054667	Irs4	4.33033	0.990292	1.56611	0.632326	0.527174	NA	91.4503	-0.13819	0.443179	-0.311816	0.755181	0.953052
ENSMUSG00000054763	Defb42	6.95134	-0.9454	1.14838	-0.823244	0.410369	NA	9.64778	0.146183	0.982608	0.14877	0.881735	NA
ENSMUSG00000054764	Mtnr1a	4.912	-0.283294	1.49646	-0.18931	0.84985	NA	NA
ENSMUSG00000054885	4930578G10Rik	1.76278	-0.265595	2.10794	-0.125998	0.899734	NA	4.08257	-0.770665	1.50203	-0.513083	0.607893	NA
ENSMUSG00000054892	Txk	2.22412	-1.41413	2.12071	-0.666819	0.504888	NA	3.60491	-1.0807	1.68274	-0.642227	0.520726	NA
ENSMUSG00000054958	Nt5c1a	3.03151	1.75987	1.82957	0.961903	0.336099	NA	41.5963	-0.317877	0.482695	-0.658546	0.510188	0.873044
ENSMUSG00000054966	Lmntd1	2.95329	-0.567754	1.85671	-0.305785	0.759768	NA	14.9233	0.250111	0.827826	0.302129	0.762553	NA
ENSMUSG00000054978	Kbtbd13	3.19848	2.0553	1.80393	1.13935	0.254559	NA	3.39351	1.23125	1.63882	0.751302	0.452471	NA
ENSMUSG00000055088	Olfr354	2.81411	-1.46834	1.89633	-0.774306	0.43875	NA	NA
ENSMUSG00000055108	Phxr2	2.04313	0.962631	2.17328	0.442939	0.65781	NA	NA
ENSMUSG00000055194	Actbl2	4.80938	-2.23836	1.54424	-1.4495	0.147199	NA	NA
ENSMUSG00000055210	Foxd2	2.89007	0.780039	1.71677	0.454365	0.649566	NA	NA
ENSMUSG00000055301	Adh7	3.64512	-2.50162	1.94525	-1.28602	0.198437	NA	NA
ENSMUSG00000055602	Tcp10b	2.57716	-1.03007	2.12688	-0.484313	0.628164	NA	6.23166	-0.455521	1.22249	-0.372617	0.709434	NA
ENSMUSG00000055820	Olfr967	1.75656	1.59591	2.29638	0.694965	0.487077	NA	NA
ENSMUSG00000055874	Foxi3	4.73633	-0.826275	1.41075	-0.585699	0.558078	NA	NA
ENSMUSG00000055937	Krt28	3.49551	0.473172	1.56134	0.303054	0.761848	NA	2.13325	2.07218	2.32548	0.891074	0.372889	NA
ENSMUSG00000055945	Prr18	5.47573	1.01803	1.41439	0.719767	0.471668	NA	1052.56	-0.225718	0.121369	-1.85977	0.0629184	0.357505
ENSMUSG00000056130	Ticam2	1.6563	2.74359	2.58198	1.06259	0.287967	NA	14.8781	-0.162193	0.814172	-0.199212	0.842097	NA
ENSMUSG00000056148	Rdh9	2.38394	-2.37571	2.28593	-1.03927	0.298677	NA	7.12759	-0.619937	1.35168	-0.458642	0.646491	NA
ENSMUSG00000056155	Nanos3	1.98978	0.269064	1.99435	0.134913	0.892681	NA	NA
ENSMUSG00000056162	Cndp1	3.58788	-2.05122	1.80891	-1.13395	0.256814	NA	2.57119	1.18103	2.00035	0.590411	0.554915	NA
ENSMUSG00000056271	Lman1l	2.40636	1.29397	2.05402	0.62997	0.528714	NA	NA
ENSMUSG00000056508	1700001K19Rik	2.39701	-1.21004	1.87592	-0.645036	0.518904	NA	NA
ENSMUSG00000056529	Ptafr	3.71281	3.12021	1.77338	1.75947	0.0784979	NA	36.7225	-0.0814408	0.504987	-0.161273	0.871878	0.97662
ENSMUSG00000056564	Olfr324	2.664	0.682762	1.905	0.358406	0.72004	NA	1.8037	1.31496	2.26898	0.57954	0.562225	NA
ENSMUSG00000056569	Mpz	6.39067	0.707239	1.58612	0.445893	0.655674	NA	7.58995	-0.713516	1.10519	-0.645605	0.518535	NA
ENSMUSG00000056836	Gm6851	2.74899	-2.56125	2.22562	-1.15081	0.249812	NA	NA
ENSMUSG00000056904	Gm5620	3.50009	0.183523	1.6362	0.112164	0.910693	NA	2.06397	1.72289	2.19535	0.784792	0.432576	NA
ENSMUSG00000056912	1700017N19Rik	4.52795	-0.180729	1.42302	-0.127004	0.898937	NA	NA
ENSMUSG00000056972	Magel2	7.66655	0.224134	1.082	0.207148	0.835894	NA	90.1173	0.829212	0.385899	2.14878	0.0316521	0.234865
ENSMUSG00000056973	Ces1d	6.75277	0.161761	1.5298	0.10574	0.915788	NA	2.9499	-0.130347	1.7227	-0.0756641	0.939686	NA
ENSMUSG00000056987	Fam71d	5.34768	0.185269	1.56541	0.118352	0.905789	NA	2.25583	-1.31055	2.05209	-0.638639	0.523058	NA
ENSMUSG00000057021	Vmn2r129	6.19732	-1.2217	1.20074	-1.01746	0.308937	NA	NA
ENSMUSG00000057092	Fxyd3	7.34829	-1.75955	1.18598	-1.48363	0.137908	NA	NA
ENSMUSG00000057123	Gja5	3.68008	0.0606238	1.58366	0.0382808	0.969464	NA	11.1399	0.0951286	0.987473	0.0963354	0.923254	NA
ENSMUSG00000057173	Rfx8	1.88005	1.63053	2.26293	0.720539	0.471193	NA	3.24126	1.65587	1.7718	0.934569	0.35001	NA
ENSMUSG00000057262	Rpl15-ps6	2.50628	1.20198	1.96388	0.612043	0.54051	NA	NA
ENSMUSG00000057280	Musk	3.17038	2.58776	2.0423	1.26708	0.205125	NA	66.1172	-0.324044	0.39292	-0.824707	0.409538	0.814755
ENSMUSG00000057346	Apol9a	4.7041	1.25415	1.67611	0.748251	0.454309	NA	6.33649	2.35047	1.45574	1.61462	0.106394	NA
ENSMUSG00000057534	Elobl	8.24048	-0.887921	1.08554	-0.817952	0.413384	NA	NA
ENSMUSG00000057606	Colq	3.14917	1.18375	1.94333	0.609133	0.542436	NA	21.4795	-0.265696	0.698793	-0.380221	0.703782	0.93778
ENSMUSG00000057654	Olfr328	4.71378	-1.03197	1.38152	-0.746984	0.455073	NA	3.06825	-1.03998	1.76232	-0.59012	0.55511	NA
ENSMUSG00000057719	Sh3rf2	5.69563	1.20117	1.54425	0.777833	0.436668	NA	681.432	-0.904619	0.360098	-2.51215	0.0119999	0.125062
ENSMUSG00000057729	Prtn3	2.80694	0.464923	1.87643	0.24777	0.804312	NA	9.55616	0.572185	0.979402	0.584218	0.559073	NA
ENSMUSG00000057816	Cfap299	4.36765	-0.0248164	1.40409	-0.0176744	0.985899	NA	6.72766	0.100121	1.17988	0.0848565	0.932375	NA
ENSMUSG00000057818	1600029O15Rik	7.43035	-0.367369	1.19664	-0.306999	0.758844	NA	19.5621	-0.157809	0.699891	-0.225477	0.821608	0.967549
ENSMUSG00000057933	Gsta2	5.41136	0.278109	1.53859	0.180756	0.856559	NA	NA
ENSMUSG00000057981	Vmn1r12	2.05395	2.27965	2.18655	1.04258	0.297144	NA	NA
ENSMUSG00000058019	Ces5a	5.35931	-0.905027	1.42224	-0.636338	0.524556	NA	11.8638	0.193703	0.932763	0.207666	0.835489	NA
ENSMUSG00000058084	Olfr825	3.46599	-1.49174	1.59904	-0.932898	0.350872	NA	7.12205	0.141812	1.11084	0.127661	0.898417	NA
ENSMUSG00000058099	Nfam1	8.0232	-0.755731	1.15754	-0.652875	0.513837	NA	88.4412	-0.263827	0.331409	-0.796078	0.425987	0.824788
ENSMUSG00000058152	Chsy3	5.89834	-1.03991	1.28934	-0.806542	0.41993	NA	261.954	-0.518601	0.20803	-2.49291	0.0126701	0.129794
ENSMUSG00000058163	Gm5431	7.64975	0.808209	1.11193	0.726855	0.467315	NA	14.8548	0.481008	0.803701	0.598492	0.549512	NA
ENSMUSG00000058173	Smco4	5.70742	-0.162348	1.26198	-0.128645	0.897638	NA	18.8038	0.801933	0.700183	1.14532	0.252077	NA
ENSMUSG00000058447	Gm26920	3.40411	-1.95498	2.04219	-0.957297	0.338418	NA	17.6797	2.16683	1.01153	2.14214	0.0321823	NA
ENSMUSG00000058492	Scp2-ps2	2.31398	0.311491	2.05872	0.151303	0.879737	NA	NA
ENSMUSG00000058567	Gm2531	5.40399	0.0235164	1.29334	0.0181827	0.985493	NA	NA
ENSMUSG00000058581	Gm5801	2.81544	1.54659	1.92202	0.80467	0.42101	NA	2.10488	-1.00611	2.00049	-0.50293	0.615013	NA
ENSMUSG00000058620	Adra2b	7.59689	-1.09966	1.09055	-1.00835	0.313284	NA	25.1438	-1.32751	0.634355	-2.0927	0.0363761	0.257203
ENSMUSG00000058625	Gm17383	2.1264	-1.20449	2.30701	-0.522102	0.601599	NA	NA
ENSMUSG00000058700	Rpl21-ps12	2.41751	-0.547626	2.11393	-0.259056	0.795592	NA	NA
ENSMUSG00000058741	Prr19	3.78542	0.393465	1.53738	0.255932	0.798003	NA	NA
ENSMUSG00000058818	Pirb	3.31431	1.15934	1.76408	0.657189	0.511059	NA	7.82874	0.198996	1.06072	0.187605	0.851186	NA
ENSMUSG00000058914	C1qtnf3	1.82675	2.60879	2.46139	1.05988	0.289197	NA	3.79864	0.815401	1.51947	0.536634	0.59152	NA
ENSMUSG00000058921	Slc10a5	6.95328	-0.0552507	1.17874	-0.0468727	0.962615	NA	NA
ENSMUSG00000058925	Ccdc192	2.9366	-2.67186	1.89118	-1.4128	0.157714	NA	NA
ENSMUSG00000059089	Fcgr4	2.67284	1.9031	1.84335	1.03241	0.301878	NA	2.81091	-0.413019	1.7257	-0.239333	0.810847	NA
ENSMUSG00000059195	Gm12715	2.43898	1.76798	2.33368	0.757592	0.448695	NA	NA
ENSMUSG00000059406	Tmprss9	3.57028	-0.767207	1.57998	-0.48558	0.627265	NA	11.3825	-0.449515	0.910841	-0.493516	0.621648	NA
ENSMUSG00000059412	Fxyd2	4.07206	1.37455	1.60437	0.856754	0.391581	NA	54.5667	0.153634	0.441971	0.347611	0.728133	0.94564
ENSMUSG00000059461	Gm7331	4.15214	-1.01729	1.69935	-0.598637	0.549415	NA	4.84606	-0.33489	1.57792	-0.212235	0.831923	NA
ENSMUSG00000059645	Gm7361	1.83892	-1.97244	2.29071	-0.861062	0.389204	NA	10.4642	0.0248662	0.974206	0.0255246	0.979637	NA
ENSMUSG00000059668	Krt4	4.59248	-3.72556	1.87279	-1.98931	0.0466671	NA	NA
ENSMUSG00000059762	Olfr767	7.55135	0.0398373	1.08195	0.0368198	0.970629	NA	8.03556	0.145594	1.0491	0.13878	0.889624	NA
ENSMUSG00000059852	Kcng2	4.07475	-0.833564	1.46391	-0.56941	0.569078	NA	25.1716	-0.508567	0.675402	-0.752984	0.451459	0.840376
ENSMUSG00000059864	Olfr1393	7.36576	-0.0927885	1.11449	-0.0832568	0.933647	NA	107.434	-0.609004	0.332485	-1.83168	0.0669997	0.369018
ENSMUSG00000059891	Tsks	1.86217	0.102234	2.25869	0.0452625	0.963898	NA	NA
ENSMUSG00000060024	Vmn1r213	8.30133	-0.310504	1.0275	-0.302194	0.762504	NA	5.90834	0.893496	1.21808	0.733531	0.463235	NA
ENSMUSG00000060093	H4c1	2.37211	3.02899	2.1877	1.38456	0.166189	NA	NA
ENSMUSG00000060268	Armh1	4.37337	-2.36801	1.66841	-1.41932	0.155806	NA	6.07486	1.87761	1.3226	1.41963	0.155715	NA
ENSMUSG00000060467	Gm10080	2.44136	0.836622	1.86407	0.448814	0.653566	NA	NA
ENSMUSG00000060470	Adgrg3	2.93238	-3.68358	2.11876	-1.73856	0.0821123	NA	NA
ENSMUSG00000060503	Olfr715	4.27569	-0.935823	1.43324	-0.652942	0.513794	NA	1.98076	2.55325	2.44079	1.04608	0.295526	NA
ENSMUSG00000060586	H2-Eb1	6.38427	2.60451	1.37628	1.89244	0.058433	NA	14.1662	0.184256	0.826193	0.223018	0.823522	NA
ENSMUSG00000060621	Nkpd1	6.98249	-0.845767	1.14171	-0.74079	0.458821	NA	5.15931	0.307425	1.3064	0.235323	0.813958	NA
ENSMUSG00000060791	Gmfg	3.63317	0.974979	1.7253	0.565108	0.572001	NA	17.7464	-0.0208035	0.715013	-0.0290952	0.976789	NA
ENSMUSG00000060843	Ctnna3	6.28826	1.24283	1.32606	0.937233	0.348639	NA	65.0671	0.386325	0.415624	0.929508	0.352626	0.780603
ENSMUSG00000060913	Trim55	4.91813	2.08035	1.47375	1.4116	0.158068	NA	NA
ENSMUSG00000060969	Irx1	2.06699	0.273033	1.98184	0.137767	0.890424	NA	10.2509	0.448382	1.03823	0.431873	0.665834	NA
ENSMUSG00000061062	Hdac1-ps	2.45985	0.114646	1.97413	0.0580741	0.95369	NA	NA
ENSMUSG00000061086	Myl4	6.35036	0.985193	1.22225	0.806047	0.420216	NA	38.7421	-1.6976	0.572882	-2.96327	0.00304387	0.0457376
ENSMUSG00000061132	Blnk	4.59325	0.188018	1.37833	0.13641	0.891497	NA	59.0957	-0.385759	0.427334	-0.902712	0.366679	0.790419
ENSMUSG00000061311	Rag1	7.35527	-0.300004	1.09506	-0.273961	0.784115	NA	5.59169	2.15954	1.36785	1.57878	0.114386	NA
ENSMUSG00000061531	Tmem236	8.23769	-1.34562	1.07694	-1.24948	0.21149	NA	3.44217	0.326462	1.54992	0.210631	0.833175	NA
ENSMUSG00000061616	Olfr12	3.86286	-1.63499	1.54642	-1.05727	0.290387	NA	2.45427	0.392574	1.85003	0.212199	0.831952	NA
ENSMUSG00000061780	Cfd	6.75599	1.57933	3.95906	0.398916	0.689955	NA	NA
ENSMUSG00000061815	Rufy4	2.51079	-1.7055	2.01304	-0.847226	0.396869	NA	NA
ENSMUSG00000062077	Trim54	6.21311	0.229812	3.94841	0.0582038	0.953586	NA	2.9555	-4.08879	2.36906	-1.72591	0.0843637	NA
ENSMUSG00000062081	Gm6055	2.82314	-2.81763	2.06255	-1.36609	0.17191	NA	NA
ENSMUSG00000062121	Olfr149	4.88052	-0.205762	1.34423	-0.153071	0.878343	NA	2.87944	0.30313	1.75465	0.172758	0.862841	NA
ENSMUSG00000062157	Ifnlr1	4.5223	-0.351463	1.40356	-0.250407	0.802272	NA	8.52525	-0.00405768	1.03309	-0.00392772	0.996866	NA
ENSMUSG00000062382	Ftl1-ps1	3.99423	0.976694	1.50815	0.647612	0.517236	NA	6.79374	-0.0540357	1.13653	-0.0475446	0.962079	NA
ENSMUSG00000062393	Dgkk	5.67489	-1.35564	1.26447	-1.07209	0.283677	NA	174.849	0.29971	0.255335	1.17379	0.240479	0.682199
ENSMUSG00000062432	Cyp26c1	2.0336	1.86569	2.18179	0.855116	0.392487	NA	NA
ENSMUSG00000062480	Acat3	8.34591	-0.113349	1.02886	-0.110169	0.912275	NA	98.4586	-0.324378	0.347445	-0.933612	0.350504	0.780286
ENSMUSG00000062554	Gm12751	6.77012	-2.29796	3.25731	-0.705476	0.480514	NA	9.23925	5.64354	3.91895	1.44006	0.14985	NA
ENSMUSG00000062651	H2al2a	2.92348	-0.376816	1.68302	-0.223893	0.822841	NA	NA
ENSMUSG00000063188	Olfr107	6.16862	0.0430107	1.19328	0.0360441	0.971247	NA	4.60151	-0.193092	1.38317	-0.139601	0.888975	NA
ENSMUSG00000063594	Gng8	4.09271	-1.81829	1.51021	-1.204	0.228588	NA	17.8884	0.0163599	0.725082	0.0225629	0.981999	NA
ENSMUSG00000063727	Tnfrsf11b	4.88522	-0.0427132	1.35206	-0.0315912	0.974798	NA	17.7739	0.304601	0.734324	0.414804	0.678285	NA
ENSMUSG00000063754	Gm10136	4.44695	-1.04336	1.42203	-0.733715	0.463123	NA	1.92754	-2.71841	2.36445	-1.1497	0.250267	NA
ENSMUSG00000063820	Arl9	6.71166	-0.529878	1.1389	-0.465256	0.641748	NA	NA
ENSMUSG00000063821	Dupd1	2.30412	-2.11327	2.51422	-0.840526	0.400613	NA	NA
ENSMUSG00000063838	Cdc42ep5	3.46213	-0.190572	1.73743	-0.109686	0.912659	NA	5.9297	-0.569659	1.27906	-0.445374	0.656049	NA
ENSMUSG00000063844	Olfr1276	7.31819	-0.114587	1.09016	-0.105111	0.916288	NA	17.6065	0.244858	0.729175	0.335802	0.73702	NA
ENSMUSG00000063875	Rps6-ps1	4.30822	1.28698	1.45772	0.882869	0.377307	NA	NA
ENSMUSG00000063895	Nupl1	2.8202	-2.1669	1.94259	-1.11547	0.264649	NA	NA
ENSMUSG00000063935	Zar1	6.56999	1.20491	1.19509	1.00822	0.31335	NA	8.85751	0.327214	1.08223	0.302352	0.762383	NA
ENSMUSG00000063975	Slco1a5	6.36395	1.21469	1.21998	0.995665	0.319413	NA	NA
ENSMUSG00000064023	Klk8	3.32802	-0.304508	1.62576	-0.187302	0.851424	NA	17.2878	-0.0763854	0.757274	-0.100869	0.919655	NA
ENSMUSG00000064109	Hcst	1.68466	1.41004	2.31207	0.609859	0.541955	NA	NA
ENSMUSG00000064137	Rhox8	2.46033	-2.18938	2.03541	-1.07564	0.282086	NA	NA
ENSMUSG00000064177	Ghrl	4.92518	-0.313616	1.37273	-0.228461	0.819288	NA	NA
ENSMUSG00000064193	Gm4735	2.07878	-0.788369	2.50402	-0.314842	0.752882	NA	3.61639	-1.27564	1.57988	-0.807429	0.41942	NA
ENSMUSG00000065952	Rps23rg1	3.53525	-0.772483	1.5728	-0.491152	0.623319	NA	NA
ENSMUSG00000065999	Zfp985	3.96731	0.185137	1.49875	0.123528	0.901689	NA	NA
ENSMUSG00000066224	Arid3c	7.84528	0.267404	1.08734	0.245924	0.805741	NA	NA
ENSMUSG00000066270	Gm10157	1.76669	1.58432	2.27054	0.697773	0.485319	NA	NA
ENSMUSG00000066315	Gm12918	5.85126	-0.361081	1.491	-0.242173	0.808646	NA	9.62344	0.634852	1.07965	0.588017	0.556521	NA
ENSMUSG00000066319	Rtp3	2.59752	-1.40615	2.01197	-0.698895	0.484617	NA	6.46696	-0.177921	1.29039	-0.137882	0.890334	NA
ENSMUSG00000066372	Vmn2r65	5.37987	-0.134149	1.28565	-0.104343	0.916897	NA	4.5163	0.655989	1.37423	0.477351	0.633112	NA
ENSMUSG00000066407	Gm10263	3.21082	-2.22601	1.84665	-1.20543	0.228036	NA	2.123	3.28275	2.53345	1.29576	0.195058	NA
ENSMUSG00000066510	Ankdd1a	6.3574	0.613139	1.19252	0.514153	0.607145	NA	40.5607	0.479504	0.502427	0.954374	0.339894	0.770424
ENSMUSG00000066538	Gm6254	6.72891	0.15099	1.21077	0.124706	0.900756	NA	3.43481	0.824438	1.59943	0.515459	0.606233	NA
ENSMUSG00000066652	Lefty2	4.95755	-1.10104	1.33281	-0.826104	0.408745	NA	4.56412	0.0653924	1.39762	0.0467885	0.962682	NA
ENSMUSG00000066677	Ifi208	4.07885	0.840057	1.51237	0.555456	0.578583	NA	2.51454	-0.436651	1.86354	-0.234312	0.814743	NA
ENSMUSG00000066720	Cldn9	3.49007	0.115082	1.61867	0.0710967	0.943321	NA	NA
ENSMUSG00000066804	Vmn1r83	3.71057	0.569667	1.51818	0.37523	0.707489	NA	NA
ENSMUSG00000066861	Oas1g	2.96475	3.93856	2.05546	1.91614	0.055347	NA	1.85301	2.92263	2.46228	1.18696	0.235244	NA
ENSMUSG00000066867	Oas1e	2.58408	-1.41593	1.94355	-0.728528	0.46629	NA	NA
ENSMUSG00000066952	Myo1h	3.58653	-1.85081	1.65598	-1.11765	0.263715	NA	13.9403	0.911648	0.836419	1.08994	0.275739	NA
ENSMUSG00000067010	Vmn2r10	3.60077	0.0456161	1.55917	0.0292566	0.97666	NA	3.58474	2.24735	1.74815	1.28555	0.198599	NA
ENSMUSG00000067224	Gm3695	4.56197	0.985971	1.44433	0.682648	0.494829	NA	1.81015	1.01072	2.30776	0.437967	0.66141	NA
ENSMUSG00000067455	H4c11	5.50114	0.593037	1.27948	0.463498	0.643007	NA	5.12489	1.50737	1.40115	1.07581	0.282014	NA
ENSMUSG00000067545	Olfr1419	2.68998	-2.78149	2.13443	-1.30315	0.192523	NA	2.2716	0.135895	1.92201	0.0707046	0.943633	NA
ENSMUSG00000067719	Gm10221	4.08567	0.850835	1.62841	0.522495	0.601326	NA	2.42573	0.404009	2.50911	0.161017	0.87208	NA
ENSMUSG00000067768	Xlr4b	6.87337	0.963741	1.25994	0.764908	0.444326	NA	9.82428	-0.214831	1.06078	-0.202521	0.839509	NA
ENSMUSG00000067780	Pi15	2.90124	-0.398561	1.90066	-0.209696	0.833905	NA	11.9045	-0.253083	0.886597	-0.285455	0.775296	NA
ENSMUSG00000067795	4930444P10Rik	4.99333	-1.39144	1.33042	-1.04586	0.295624	NA	6.70606	-0.34199	1.20228	-0.284452	0.776064	NA
ENSMUSG00000068079	Tcf15	2.2137	0.875823	1.96613	0.445455	0.655991	NA	3.03223	-0.349715	1.69308	-0.206555	0.836357	NA
ENSMUSG00000068105	Tnfrsf13c	6.3881	-0.916581	1.28288	-0.714471	0.474936	NA	12.0322	0.415834	0.902922	0.460542	0.645127	NA
ENSMUSG00000068117	Mei1	6.67562	-1.20201	1.16124	-1.03511	0.300619	NA	24.106	-1.92264	0.701217	-2.74186	0.00610927	0.0763466
ENSMUSG00000068129	Cst7	4.61075	4.59161	1.81636	2.52791	0.0114742	NA	3.17606	2.37435	2.04674	1.16007	0.246022	NA
ENSMUSG00000068231	Vmn1r43	1.9825	-0.777883	2.18289	-0.356355	0.721575	NA	NA
ENSMUSG00000068246	Apol9b	2.12306	0.917548	1.97592	0.464366	0.642386	NA	2.85973	-0.427856	1.98731	-0.215294	0.829538	NA
ENSMUSG00000068263	Efcc1	2.53064	-1.88308	2.0042	-0.939568	0.347439	NA	112.403	0.0165296	0.338321	0.0488577	0.961033	0.99332
ENSMUSG00000068302	Noto	2.83549	-3.95219	2.15148	-1.83696	0.0662154	NA	NA
ENSMUSG00000068303	Spr-ps1	2.53423	-0.418712	1.87916	-0.222819	0.823676	NA	NA
ENSMUSG00000068407	Rnase12	1.72239	-0.454724	2.31684	-0.196269	0.8444	NA	NA
ENSMUSG00000068417	Pnp2	3.56269	0.0661213	1.5448	0.0428026	0.965859	NA	38.7152	-0.532347	0.494641	-1.07623	0.281825	0.725359
ENSMUSG00000068466	Gm5518	3.9643	0.283407	1.4619	0.193863	0.846284	NA	NA
ENSMUSG00000068686	Cd59b	7.09961	-0.553732	1.12939	-0.490291	0.623928	NA	10.3423	0.0735514	1.01218	0.0726661	0.942072	NA
ENSMUSG00000068745	Mybphl	2.94637	1.13036	1.87263	0.603621	0.546096	NA	NA
ENSMUSG00000068794	Col28a1	6.54892	0.412497	1.15858	0.356036	0.721814	NA	19.2237	-0.531755	0.70893	-0.750081	0.453206	NA
ENSMUSG00000068860	Gm128	3.35768	-0.208925	1.60681	-0.130025	0.896547	NA	NA
ENSMUSG00000069041	Slc25a31	2.9382	-0.910263	1.76104	-0.516889	0.605234	NA	NA
ENSMUSG00000069085	Dytn	4.05793	-0.193099	1.53514	-0.125786	0.899901	NA	3.62759	-0.14816	1.68335	-0.0880149	0.929865	NA
ENSMUSG00000069136	A130006I12Rik	5.37207	-0.176086	1.26904	-0.138755	0.889644	NA	7.0086	-0.819244	1.20025	-0.682563	0.494883	NA
ENSMUSG00000069267	H3c2	1.84429	2.63462	2.69609	0.977199	0.328471	NA	NA
ENSMUSG00000069273	H3c6	2.59295	1.4749	2.00334	0.73622	0.461597	NA	NA
ENSMUSG00000069300	H2bc11	4.57672	0.627523	1.40323	0.447199	0.654732	NA	NA
ENSMUSG00000069439	Gm8444	1.82603	-1.45064	2.26781	-0.639666	0.52239	NA	NA
ENSMUSG00000069441	Dsg1a	4.07767	-1.36048	1.90601	-0.713786	0.475359	NA	2.81108	-0.395141	1.79268	-0.220418	0.825545	NA
ENSMUSG00000069581	Tspear	3.1837	-0.225351	1.96354	-0.114768	0.908629	NA	17.0305	-0.129916	0.730311	-0.177891	0.858809	NA
ENSMUSG00000069622	Gm10273	2.42628	-2.11528	2.77866	-0.76126	0.446502	NA	5.51322	1.59959	3.9606	0.403877	0.686303	NA
ENSMUSG00000069763	Tmem100	6.48687	2.14592	1.32618	1.61812	0.105638	NA	246.187	-0.225385	0.217529	-1.03612	0.300148	0.737909
ENSMUSG00000070031	Sp140	5.20883	1.60063	1.40716	1.13749	0.255334	NA	16.5798	0.200922	0.789097	0.254623	0.799014	NA
ENSMUSG00000070034	Sp110	8.18336	-0.0206353	1.16098	-0.017774	0.985819	NA	34.0332	0.361284	0.540604	0.668297	0.503944	0.869183
ENSMUSG00000070291	Ddx43	7.20219	-0.293754	1.09635	-0.267939	0.788746	NA	2.82142	0.256503	1.73456	0.147878	0.882439	NA
ENSMUSG00000070330	Tmem235	4.82363	-1.89633	1.39469	-1.35968	0.173931	NA	NA
ENSMUSG00000070331	Qrich2	4.27104	-0.0165897	1.61099	-0.0102978	0.991784	NA	NA
ENSMUSG00000070345	Hsf5	4.34443	-0.510729	1.40727	-0.362921	0.716664	NA	14.5755	0.0510477	0.796054	0.0641258	0.94887	NA
ENSMUSG00000070360	Amy2a1	3.82369	-1.98691	1.94349	-1.02234	0.306619	NA	NA
ENSMUSG00000070366	Plpp4	5.35787	-1.46661	1.32311	-1.10846	0.267664	NA	32.9415	-0.230459	0.560408	-0.411234	0.680901	0.933382
ENSMUSG00000070385	Ampd1	5.29719	0.0980029	3.90822	0.0250761	0.979994	NA	NA
ENSMUSG00000070390	Nlrp1b	1.74208	0.11253	2.46582	0.0456358	0.963601	NA	13.7199	-0.17367	0.815144	-0.213054	0.831285	NA
ENSMUSG00000070417	Olfr2	2.06678	0.422227	2.17036	0.194542	0.845752	NA	NA
ENSMUSG00000070421	Olfr658	2.28262	-2.88619	2.29494	-1.25763	0.208526	NA	4.71508	1.3915	1.39864	0.994894	0.319788	NA
ENSMUSG00000070423	Olfr558	6.67364	-1.13418	1.185	-0.957111	0.338511	NA	13.713	-0.872029	0.825351	-1.05656	0.290715	NA
ENSMUSG00000070458	Vmn2r73	2.44207	-0.291228	1.85556	-0.156949	0.875285	NA	1.75165	0.839491	2.3025	0.3646	0.71541	NA
ENSMUSG00000070490	Gm10293	1.85733	-0.553864	2.05301	-0.269782	0.787328	NA	NA
ENSMUSG00000070529	Wfdc10	4.03891	-0.262398	1.44132	-0.182053	0.855541	NA	NA
ENSMUSG00000070532	Ccdc190	6.93942	1.0953	1.14338	0.957951	0.338088	NA	212.807	-0.124165	0.224101	-0.554058	0.579539	0.899693
ENSMUSG00000070806	Zmynd12	6.49432	-0.688063	1.17201	-0.587079	0.55715	NA	5.02055	-0.323408	1.34438	-0.240562	0.809895	NA
ENSMUSG00000070847	Vmn2r30	3.84495	-0.150117	1.597	-0.0939997	0.925109	NA	5.44786	-0.398794	1.30083	-0.306569	0.759172	NA
ENSMUSG00000070855	Olfr1116	2.17314	-0.0290193	2.28812	-0.0126826	0.989881	NA	2.79426	1.23135	1.88867	0.651969	0.514421	NA
ENSMUSG00000070942	Il1rl2	2.96575	0.235678	1.68015	0.140272	0.888445	NA	26.0748	-0.225883	0.602446	-0.374943	0.707703	0.938523
ENSMUSG00000070985	Acnat1	1.83494	1.1459	2.28762	0.500916	0.61643	NA	NA
ENSMUSG00000071001	Hrct1	5.35151	-0.205453	1.32401	-0.155175	0.876684	NA	8.23903	-0.260097	1.07968	-0.240902	0.809631	NA
ENSMUSG00000071089	Trim75	4.34107	3.45918	1.77641	1.94729	0.0515003	NA	NA
ENSMUSG00000071104	Ccdc110	4.73267	0.873997	1.37297	0.636573	0.524403	NA	30.8571	-0.193781	0.580059	-0.334072	0.738325	0.947805
ENSMUSG00000071192	Wfikkn1	6.08642	-0.424093	1.22296	-0.346776	0.728759	NA	3.08803	-0.202356	1.63706	-0.12361	0.901624	NA
ENSMUSG00000071203	Naip5	4.5402	2.71059	1.59063	1.70409	0.0883634	NA	36.223	0.186662	0.523263	0.356727	0.721297	0.943397
ENSMUSG00000071265	1700086L19Rik	6.7541	0.020806	1.15452	0.0180214	0.985622	NA	286.092	-0.57687	0.206124	-2.79865	0.00513167	0.0674888
ENSMUSG00000071322	Tcp10a	2.83593	0.124638	1.7325	0.071941	0.942649	NA	NA
ENSMUSG00000071342	Lsmem1	3.67178	-0.705451	1.68499	-0.418668	0.675458	NA	10.3115	0.330144	0.958287	0.344514	0.730459	NA
ENSMUSG00000071347	C1qtnf9	5.45305	1.18632	1.57612	0.752684	0.45164	NA	2.4581	-1.11577	1.99565	-0.559102	0.576092	NA
ENSMUSG00000071362	Gm10330	6.61801	-0.870029	1.15946	-0.750371	0.453031	NA	3.61578	0.342056	1.52576	0.224187	0.822611	NA
ENSMUSG00000071392	Ect2l	3.01924	0.292822	1.64618	0.17788	0.858817	NA	5.52678	0.296536	1.27874	0.231896	0.816619	NA
ENSMUSG00000071491	Vmn1r209	3.25868	0.629504	1.60355	0.392569	0.694638	NA	1.87561	1.1593	2.24051	0.517428	0.604857	NA
ENSMUSG00000071633	Gm4952	2.65077	1.76413	1.98139	0.89035	0.373278	NA	2.48802	-1.31425	2.07025	-0.634826	0.525542	NA
ENSMUSG00000071679	Rtl4	6.17756	-0.387101	1.22588	-0.315775	0.752173	NA	60.9276	0.183735	0.403463	0.455395	0.648825	0.926815
ENSMUSG00000071713	Csf2rb	7.42819	-1.53223	1.19321	-1.28413	0.199098	NA	31.1073	1.03411	0.633523	1.63232	0.102613	0.463193
ENSMUSG00000071714	Csf2rb2	6.19386	0.601159	1.39123	0.432106	0.665664	NA	14.7765	0.524987	0.816929	0.642635	0.520461	NA
ENSMUSG00000072115	Ang	7.96699	1.40481	1.09089	1.28776	0.197828	NA	24.3531	-0.165465	0.614894	-0.269096	0.787856	0.960366
ENSMUSG00000072244	Trim6	4.64373	0.266911	1.41904	0.188093	0.850804	NA	7.87378	-0.0769241	1.10188	-0.0698117	0.944343	NA
ENSMUSG00000072249	Fthl17f	3.31042	-1.17446	1.62542	-0.722562	0.469949	NA	NA
ENSMUSG00000072487	Mroh5	3.75681	-1.85003	1.67003	-1.10778	0.267955	NA	9.68932	-2.19603	1.05377	-2.08397	0.0371629	NA
ENSMUSG00000072625	Gdf2	3.51817	1.65172	1.62566	1.01603	0.309613	NA	NA
ENSMUSG00000072845	Tmprss11a	2.53723	-0.292272	1.80532	-0.161895	0.871389	NA	5.81946	-0.114399	1.25626	-0.0910634	0.927442	NA
ENSMUSG00000072944	Nup62cl	5.46028	1.22639	1.43764	0.853057	0.393628	NA	5.26509	-0.842948	1.49784	-0.562774	0.573589	NA
ENSMUSG00000072980	Oip5	4.27363	-0.351412	1.61668	-0.217367	0.827922	NA	21.0634	0.402163	0.672092	0.598374	0.549591	0.888052
ENSMUSG00000073007	Tent5d	2.83966	2.19529	2.15826	1.01716	0.309078	NA	NA
ENSMUSG00000073375	Lrrc30	3.37799	1.96114	2.44564	0.801893	0.422615	NA	NA
ENSMUSG00000073400	Trim10	3.76022	-3.08669	1.73714	-1.77688	0.0755885	NA	NA
ENSMUSG00000073413	Ly6g6d	2.06965	1.34467	2.12509	0.63276	0.526891	NA	4.94038	1.71856	1.49964	1.14598	0.251803	NA
ENSMUSG00000073421	H2-Ab1	8.32803	-0.0509546	1.03301	-0.0493263	0.960659	NA	10.3829	0.823114	1.02985	0.799258	0.424141	NA
ENSMUSG00000073424	Cyp4f15	3.05173	-1.94756	1.78196	-1.09293	0.274425	NA	120.555	-1.01873	0.297598	-3.42318	0.000618942	0.0125691
ENSMUSG00000073490	Ifi207	2.90598	1.60779	1.90818	0.842578	0.399464	NA	6.31459	-0.268981	1.17421	-0.229074	0.818811	NA
ENSMUSG00000073491	Ifi213	5.28549	2.24633	1.41841	1.5837	0.113263	NA	5.73775	0.142561	1.30755	0.109029	0.91318	NA
ENSMUSG00000073555	Gm4951	4.14163	1.33611	1.48127	0.902001	0.367057	NA	8.54678	0.331186	1.02454	0.323253	0.746503	NA
ENSMUSG00000073574	Grxcr2	2.83038	-1.21359	1.88086	-0.645232	0.518777	NA	NA
ENSMUSG00000073598	1700066B19Rik	4.05858	-0.449925	1.45912	-0.308353	0.757814	NA	3.57319	0.0104351	1.69867	0.00614312	0.995099	NA
ENSMUSG00000073608	Gal3st2c	6.55373	0.616059	1.18375	0.520428	0.602765	NA	2.87927	1.07337	1.73828	0.617491	0.536911	NA
ENSMUSG00000073650	Catip	4.34411	-0.578635	1.40908	-0.410648	0.681331	NA	30.2605	0.258393	0.560147	0.461294	0.644588	0.924791
ENSMUSG00000073747	Zpld2	1.96783	1.56791	2.23439	0.701715	0.482857	NA	NA
ENSMUSG00000073758	Sh3d21	6.82112	0.561087	1.17462	0.477673	0.632883	NA	16.5788	0.345918	0.744164	0.464841	0.642045	NA
ENSMUSG00000073795	Spef1l	6.58015	-0.312559	1.16379	-0.26857	0.788261	NA	4.23994	-1.30058	1.51278	-0.859729	0.389938	NA
ENSMUSG00000073802	Cdkn2b	3.72585	-0.486231	1.49496	-0.325248	0.744994	NA	5.95207	0.916789	1.24663	0.735414	0.462087	NA
ENSMUSG00000073876	Gm13305	4.46981	-2.90401	1.82958	-1.58726	0.112455	NA	NA
ENSMUSG00000073878	Gm13304	6.40346	-0.0361615	3.85028	-0.00939191	0.992506	NA	25.1554	-1.05898	3.17935	-0.333079	0.739074	0.947812
ENSMUSG00000073898	Olfr713	8.14819	-0.212831	1.07123	-0.198679	0.842514	NA	7.52213	0.688443	1.33926	0.514048	0.607219	NA
ENSMUSG00000073902	Gvin3	4.82863	2.84625	1.58491	1.79584	0.0725204	NA	7.15157	0.171995	1.14962	0.14961	0.881072	NA
ENSMUSG00000073915	Olfr676	4.4147	0.136605	1.42377	0.095946	0.923563	NA	2.63463	0.573772	2.10299	0.272836	0.784979	NA
ENSMUSG00000073929	Trim30e-ps1	5.17091	-1.41421	1.3318	-1.06188	0.28829	NA	5.4378	0.235409	1.29083	0.18237	0.855292	NA
ENSMUSG00000073931	Olfr646	1.81142	1.55607	2.27999	0.682488	0.49493	NA	NA
ENSMUSG00000073988	Ttpa	5.88563	0.0353995	1.24196	0.0285028	0.977261	NA	109.196	-0.562917	0.32727	-1.72004	0.0854255	0.421313
ENSMUSG00000074001	Klhl40	7.33575	0.719862	1.2886	0.558638	0.576409	NA	25.407	-1.28787	0.633068	-2.03434	0.0419178	0.280749
ENSMUSG00000074004	B3gnt6	1.9395	-2.67436	2.46288	-1.08587	0.277538	NA	2.90508	0.763806	1.69138	0.451588	0.651566	NA
ENSMUSG00000074034	Gm5921	4.08708	3.45955	1.77132	1.95309	0.0508089	NA	NA
ENSMUSG00000074065	Gm10617	2.3462	-2.13805	2.09191	-1.02205	0.306755	NA	NA
ENSMUSG00000074071	Fam169b	3.07342	-0.0983837	1.83401	-0.053644	0.957219	NA	7.09204	0.594221	1.18774	0.500295	0.616867	NA
ENSMUSG00000074141	Il4i1	4.61049	1.24189	1.53055	0.811401	0.417135	NA	5.48348	0.646818	1.28324	0.504053	0.614224	NA
ENSMUSG00000074164	Vmn2r-ps54	4.73259	-2.29711	1.47188	-1.56067	0.118602	NA	2.54521	0.42738	1.86677	0.228941	0.818915	NA
ENSMUSG00000074183	Gsta1	4.39599	0.203682	1.59994	0.127306	0.898698	NA	NA
ENSMUSG00000074196	Clca4c-ps	2.37151	-3.86972	2.58069	-1.49949	0.133746	NA	NA
ENSMUSG00000074206	Adh6b	8.15776	-0.77225	1.05685	-0.730713	0.464955	NA	NA
ENSMUSG00000074207	Adh1	7.18987	0.107648	1.12968	0.0952904	0.924084	NA	8.56467	-0.29389	1.02631	-0.286356	0.774605	NA
ENSMUSG00000074210	E130208F15Rik	3.04325	-0.236123	1.66179	-0.14209	0.887009	NA	5.67314	0.828931	1.26682	0.654342	0.512892	NA
ENSMUSG00000074300	Smim31	4.64355	0.668121	1.38843	0.481205	0.630371	NA	NA
ENSMUSG00000074342	I830077J02Rik	4.57021	-0.342806	1.37952	-0.248497	0.80375	NA	31.8821	-0.57204	0.564402	-1.01353	0.310805	0.748054
ENSMUSG00000074345	Tnfaip8l3	7.18397	0.711148	1.12604	0.631545	0.527684	NA	273.437	-0.0420009	0.221049	-0.190007	0.849303	0.970976
ENSMUSG00000074359	Psg23	4.37387	-0.69913	1.40162	-0.498802	0.617919	NA	4.56202	0.419186	1.40853	0.297606	0.766004	NA
ENSMUSG00000074361	C5ar2	2.79124	0.0465533	1.72637	0.026966	0.978487	NA	17.1985	-0.967295	0.767444	-1.26041	0.207521	NA
ENSMUSG00000074378	Bsph1	2.23961	-1.29782	1.92944	-0.672641	0.501175	NA	NA
ENSMUSG00000074472	Zfp872	4.36985	-1.11931	1.41944	-0.788557	0.430371	NA	NA
ENSMUSG00000074575	Kcng1	7.55386	1.79497	1.1949	1.50219	0.133047	NA	403.793	-0.221142	0.188867	-1.17088	0.241645	0.684054
ENSMUSG00000074577	Ripor3	2.57497	2.16625	2.03619	1.06388	0.287385	NA	2.43457	-1.06566	1.88304	-0.565925	0.571445	NA
ENSMUSG00000074623	Gm826	2.33014	3.09461	2.19851	1.4076	0.15925	NA	NA
ENSMUSG00000074673	Ttll9	7.73362	0.0782558	1.07944	0.0724968	0.942207	NA	22.1924	0.657095	0.673602	0.975494	0.329315	0.762622
ENSMUSG00000074676	Foxs1	3.15384	-2.43498	1.81557	-1.34116	0.179867	NA	4.36331	-0.826635	1.39216	-0.593778	0.55266	NA
ENSMUSG00000074704	Rad21l	2.4796	1.29948	2.04011	0.636968	0.524146	NA	10.3306	-0.202886	0.938383	-0.216209	0.828825	NA
ENSMUSG00000074825	Itpripl1	6.88008	0.154852	1.13231	0.136758	0.891222	NA	32.5582	-0.0926619	0.542686	-0.170747	0.864423	0.975549
ENSMUSG00000074872	Ctxn2	5.21454	0.161248	1.29121	0.124881	0.900618	NA	126.243	0.356055	0.292516	1.21722	0.223521	0.660296
ENSMUSG00000074874	Ctla2b	2.25233	2.55168	2.26724	1.12546	0.260396	NA	5.07397	-0.391353	1.33197	-0.293816	0.768898	NA
ENSMUSG00000074881	Mageb3	4.7785	-0.199099	1.34521	-0.148006	0.882338	NA	2.13739	-0.155123	1.94068	-0.0799324	0.936291	NA
ENSMUSG00000074939	Chrm5	3.74514	-2.07912	1.73831	-1.19605	0.231675	NA	14.2621	0.090069	0.802217	0.112275	0.910605	NA
ENSMUSG00000074947	Olfr1312	2.2422	-0.52343	1.96411	-0.266497	0.789856	NA	NA
ENSMUSG00000075023	Accsl	8.13133	0.949032	1.16283	0.816139	0.41442	NA	4.02637	-0.68021	1.49758	-0.454206	0.649681	NA
ENSMUSG00000075062	Olfr1271	3.21956	-0.121666	1.61286	-0.0754349	0.939869	NA	NA
ENSMUSG00000075078	Olfr1250	3.05853	-0.246358	1.64511	-0.149752	0.88096	NA	3.53926	0.718639	1.54246	0.465904	0.641284	NA
ENSMUSG00000075097	Olfr1226	1.8935	-1.95898	2.26822	-0.863663	0.387773	NA	NA
ENSMUSG00000075102	Olfr1221	2.5668	1.00782	1.94272	0.518765	0.603924	NA	NA
ENSMUSG00000075141	Olfr1160	3.78663	0.133648	1.55152	0.0861401	0.931355	NA	3.05002	0.57304	1.68587	0.339908	0.733926	NA
ENSMUSG00000075144	Olfr1156	4.65238	-0.453142	1.41946	-0.319235	0.749548	NA	10.6758	-0.244969	0.928029	-0.263967	0.791806	NA
ENSMUSG00000075204	Olfr1039	1.97423	0.27487	1.9986	0.137531	0.890611	NA	NA
ENSMUSG00000075210	Olfr1012	8.18724	-1.39006	1.05969	-1.31176	0.189601	NA	NA
ENSMUSG00000075267	Pjvk	4.12699	-0.0999962	1.42148	-0.0703466	0.943918	NA	NA
ENSMUSG00000075297	H60b	1.98386	2.15872	2.43088	0.888043	0.374518	NA	4.46526	0.36268	1.4125	0.256764	0.797361	NA
ENSMUSG00000075312	Gm13597	3.08922	-2.58098	2.27619	-1.13391	0.256834	NA	2.08426	0.292777	2.6658	0.109827	0.912546	NA
ENSMUSG00000075383	Olfr351	5.46085	-1.00571	1.2768	-0.787678	0.430885	NA	1.94246	0.501405	2.19777	0.228143	0.819535	NA
ENSMUSG00000075520	Malrd1	3.8748	-0.564366	1.49725	-0.376936	0.706221	NA	2.93753	-1.70748	1.85117	-0.922375	0.356333	NA
ENSMUSG00000075570	Krt26	1.83277	1.59896	2.31343	0.691163	0.489463	NA	11.0355	-0.138889	0.975658	-0.142354	0.8868	NA
ENSMUSG00000075593	Gal3st4	6.30802	1.76619	1.34106	1.31701	0.187835	NA	45.2706	-0.0786263	0.455139	-0.172752	0.862846	0.974971
ENSMUSG00000075604	Cyp11b1	2.42582	-1.54035	1.88056	-0.819087	0.412737	NA	NA
ENSMUSG00000075707	Dio3	6.22858	-0.60855	1.20237	-0.506125	0.612769	NA	7.18075	-0.548674	1.11071	-0.493986	0.621316	NA
ENSMUSG00000076433	Cep295nl	4.47287	-0.689777	1.3993	-0.492944	0.622052	NA	5.20229	0.234387	1.33544	0.175514	0.860676	NA
ENSMUSG00000076609	Igkc	1.69451	3.97048	2.68727	1.47751	0.139538	NA	2.76358	0.678128	1.76722	0.383727	0.701181	NA
ENSMUSG00000076612	Ighg2c	6.89523	-2.21312	1.24175	-1.78225	0.0747077	NA	6.82852	-0.952105	1.23274	-0.772347	0.439909	NA
ENSMUSG00000078153	Psme2b	2.17316	-1.20351	2.3368	-0.515025	0.606536	NA	6.63479	-0.832096	1.16831	-0.712225	0.476326	NA
ENSMUSG00000078154	Gm12184	5.50261	-1.67506	1.50641	-1.11196	0.266157	NA	4.81107	-1.9881	1.54261	-1.28879	0.197471	NA
ENSMUSG00000078157	Fem1al	8.00068	-0.155625	1.05039	-0.148159	0.882217	NA	11.6218	0.0389804	0.88173	0.044209	0.964738	NA
ENSMUSG00000078184	Rbm8a2	8.18621	-0.77091	1.0622	-0.725769	0.46798	NA	8.42673	0.182771	1.04456	0.174974	0.8611	NA
ENSMUSG00000078289	Gm10923	2.20118	-1.1117	2.07819	-0.534936	0.592694	NA	NA
ENSMUSG00000078302	Foxd1	4.92556	0.718106	1.33367	0.538444	0.590271	NA	10.0203	0.230168	1.01551	0.226653	0.820694	NA
ENSMUSG00000078377	Gm4294	6.17268	-6.06134	1.74329	-3.47696	0.000507142	NA	2.89881	1.1891	2.17377	0.547023	0.584363	NA
ENSMUSG00000078502	Zfp268	3.52778	0.29169	1.54886	0.188326	0.850621	NA	3.62314	-0.182646	1.52464	-0.119796	0.904645	NA
ENSMUSG00000078592	Gm4609	4.46135	0.0907779	1.37492	0.0660242	0.947359	NA	2.81067	0.965959	1.88138	0.513431	0.60765	NA
ENSMUSG00000078599	Skint8	7.04087	-1.26149	1.13253	-1.11387	0.265334	NA	3.99868	0.787176	1.62342	0.484887	0.627756	NA
ENSMUSG00000078612	Fyb2	2.46348	-0.930652	2.06824	-0.449973	0.65273	NA	25.1181	-0.49622	0.616141	-0.805368	0.420607	0.820195
ENSMUSG00000078627	Marchf10	2.23225	-0.657577	2.1905	-0.300194	0.764029	NA	15.1915	0.669007	0.788952	0.847969	0.396455	NA
ENSMUSG00000078772	Gm12353	2.91602	-1.12401	1.88185	-0.597287	0.550316	NA	NA
ENSMUSG00000078808	Vmn1r58	6.3618	-1.0785	1.183	-0.911667	0.361944	NA	3.61924	-0.136208	1.50869	-0.0902824	0.928063	NA
ENSMUSG00000078815	Cacng6	3.12429	-0.509821	2.29735	-0.221917	0.824378	NA	11.1265	-0.0657701	0.995682	-0.0660553	0.947334	NA
ENSMUSG00000078869	Gm14409	2.64109	1.24232	2.00559	0.619428	0.535635	NA	NA
ENSMUSG00000078906	Gm14444	8.22138	0.0910964	1.04765	0.0869534	0.930709	NA	8.79732	0.0214351	1.04877	0.0204383	0.983694	NA
ENSMUSG00000078907	Fam186b	5.95671	-1.34011	1.38399	-0.968294	0.332897	NA	11.0182	0.526448	0.911273	0.577706	0.563463	NA
ENSMUSG00000078942	Naip6	3.47701	0.431784	1.63346	0.264337	0.79152	NA	23.4719	-0.0587532	0.633288	-0.0927749	0.926082	0.984937
ENSMUSG00000078945	Naip2	7.62392	0.70264	1.08682	0.646508	0.51795	NA	34.9909	0.0163577	0.522429	0.0313109	0.975022	0.994466
ENSMUSG00000078954	Arhgap8	4.80185	1.64838	1.57209	1.04853	0.294394	NA	3.33636	-0.15438	1.67034	-0.0924241	0.926361	NA
ENSMUSG00000078967	Gapdh-ps16	2.84883	-0.241383	1.71564	-0.140695	0.888111	NA	NA
ENSMUSG00000079008	Gm14124	2.94196	-0.0383992	1.93265	-0.0198687	0.984148	NA	NA
ENSMUSG00000079017	Ifi27l2a	5.51765	1.70366	1.42009	1.19969	0.230261	NA	8.46405	0.526926	1.04889	0.502365	0.615411	NA
ENSMUSG00000079033	Mef2b	4.15692	-3.29509	1.69628	-1.94254	0.052072	NA	NA
ENSMUSG00000079051	Vinac1	6.35741	0.0340501	1.1864	0.0287004	0.977104	NA	2.01213	-0.474621	2.18313	-0.217404	0.827893	NA
ENSMUSG00000079164	Tlr5	3.83517	1.65684	1.7001	0.974555	0.329781	NA	13.6676	-0.0911345	0.839351	-0.108577	0.913538	NA
ENSMUSG00000079243	Xirp1	2.12005	2.80394	2.7164	1.03222	0.301967	NA	NA
ENSMUSG00000079278	Tmem233	3.6447	1.24673	1.83922	0.67786	0.49786	NA	NA
ENSMUSG00000079311	Gm3222	1.85905	-0.0566827	2.07401	-0.0273299	0.978197	NA	NA
ENSMUSG00000079323	Gm20661	4.91092	-0.0393345	1.36513	-0.0288137	0.977013	NA	7.78063	0.269695	1.08332	0.248953	0.803397	NA
ENSMUSG00000079343	C1s2	3.74933	1.40408	1.67737	0.837068	0.402554	NA	7.48242	0.525289	1.15176	0.456073	0.648337	NA
ENSMUSG00000079357	Gm11100	7.75008	-2.22917	1.1314	-1.97027	0.048807	NA	NA
ENSMUSG00000079391	Gm2974	2.32738	0.857779	2.07602	0.413185	0.679471	NA	15.7183	-0.0741235	0.77032	-0.0962243	0.923342	NA
ENSMUSG00000079396	Gm3411	7.61152	-0.870324	1.30501	-0.666908	0.504831	NA	11.4662	-0.43654	0.911945	-0.478691	0.632158	NA
ENSMUSG00000079434	Neu2	2.33879	-3.53721	2.2816	-1.55032	0.121064	NA	77.0946	-1.08732	0.366447	-2.96718	0.00300541	0.0453075
ENSMUSG00000079451	Tmprss11g	2.51396	-2.45272	2.18742	-1.12129	0.262167	NA	NA
ENSMUSG00000079491	H2-T10	3.70842	1.07144	1.52828	0.701078	0.483254	NA	13.8065	0.170153	0.811844	0.209589	0.833989	NA
ENSMUSG00000079492	Gm11127	5.64898	-0.806827	1.25232	-0.644269	0.519401	NA	6.93243	0.587862	1.18221	0.497257	0.619007	NA
ENSMUSG00000079494	Nat8f5	2.71169	0.827623	1.91247	0.432751	0.665196	NA	14.993	0.142894	0.799816	0.178659	0.858206	NA
ENSMUSG00000079501	Gm5138	5.20104	-0.545928	1.44605	-0.377531	0.705779	NA	5.61398	0.948502	1.50873	0.628675	0.529562	NA
ENSMUSG00000079547	H2-DMb1	3.62766	0.66104	1.56543	0.422275	0.672825	NA	15.9112	-0.0782673	0.754337	-0.103757	0.917363	NA
ENSMUSG00000079559	Colca2	5.98562	-0.381856	1.37669	-0.277373	0.781494	NA	15.9226	-0.365269	0.772585	-0.472788	0.636364	NA
ENSMUSG00000079593	4933416I08Rik	3.23249	-1.14037	1.80288	-0.632526	0.527044	NA	NA
ENSMUSG00000079681	Zglp1	1.53916	2.2528	2.90103	0.776553	0.437423	NA	2.97693	-1.75607	2.00778	-0.874632	0.381774	NA
ENSMUSG00000079707	Dynlt2a1	3.29043	-4.38951	2.28098	-1.92439	0.0543052	NA	1.95922	1.74736	2.41012	0.72501	0.468446	NA
ENSMUSG00000079845	Xlr4a	5.1893	-1.26958	1.48993	-0.852107	0.394155	NA	8.74586	1.03537	1.10385	0.937964	0.348263	NA
ENSMUSG00000080115	Eef1akmt3	2.98723	-0.624049	1.69292	-0.368623	0.712409	NA	2.43998	1.31829	1.86931	0.705229	0.480668	NA
ENSMUSG00000080152	H3f4	2.43285	-0.517751	1.99506	-0.259517	0.795237	NA	4.32726	0.776401	1.48998	0.521083	0.602309	NA
ENSMUSG00000080193	Gm14756	5.12137	-3.54205	1.58944	-2.22848	0.0258483	NA	NA
ENSMUSG00000080747	Gm14016	3.3862	2.18071	1.76633	1.2346	0.21698	NA	NA
ENSMUSG00000080768	Gm12219	2.38288	-0.501529	1.88457	-0.266124	0.790144	NA	1.59531	2.79528	2.57382	1.08604	0.27746	NA
ENSMUSG00000080810	Gm11737	3.91683	0.102709	1.51204	0.0679277	0.945843	NA	NA
ENSMUSG00000080848	Gm9385	2.09406	1.41559	2.016	0.702179	0.482568	NA	NA
ENSMUSG00000080885	Rpl10-ps6	6.89507	0.154159	1.13157	0.136235	0.891636	NA	4.21069	-1.18765	1.45534	-0.81606	0.414466	NA
ENSMUSG00000080902	Ywhaq-ps3	3.83082	0.513857	1.65606	0.310289	0.756341	NA	2.119	2.40048	2.31912	1.03508	0.300631	NA
ENSMUSG00000080951	Gm12208	2.28308	0.305134	2.03229	0.150143	0.880651	NA	NA
ENSMUSG00000080990	Olfr118	1.8881	-0.938326	2.20515	-0.425516	0.670461	NA	2.02286	0.712412	2.03976	0.349262	0.726893	NA
ENSMUSG00000081004	Gm9157	4.56891	-1.43461	1.43577	-0.999192	0.317702	NA	NA
ENSMUSG00000081051	Gm15427	1.90369	-0.713201	2.45197	-0.290868	0.771152	NA	NA
ENSMUSG00000081094	Rpl19-ps11	3.04234	0.667685	1.83359	0.36414	0.715753	NA	4.22715	1.05657	1.48205	0.712915	0.475898	NA
ENSMUSG00000081103	Rps12-ps26	6.80956	-0.723794	1.14786	-0.630559	0.528329	NA	3.92532	0.465806	1.49747	0.311063	0.755753	NA
ENSMUSG00000081116	Gm13329	1.86482	-2.50069	2.30429	-1.08523	0.277818	NA	NA
ENSMUSG00000081136	Gm12990	4.91476	0.526483	1.35562	0.38837	0.697742	NA	4.71517	-0.959818	1.36894	-0.701138	0.483217	NA
ENSMUSG00000081161	Gm12783	4.0551	0.559015	1.45742	0.383564	0.701302	NA	4.13945	0.505153	1.44994	0.348395	0.727543	NA
ENSMUSG00000081201	Smt3h2-ps4	2.75783	-0.44724	2.49892	-0.178973	0.857959	NA	NA
ENSMUSG00000081205	Gm5940	2.67636	-2.97117	2.37754	-1.24968	0.211416	NA	2.44341	0.173839	2.18956	0.0793947	0.936719	NA
ENSMUSG00000081219	Bambi-ps1	5.8316	-0.295308	1.26022	-0.234331	0.814728	NA	3.11946	-1.2549	1.69658	-0.739667	0.459502	NA
ENSMUSG00000081221	Gm14760	2.7677	2.62225	2.13893	1.22596	0.220214	NA	2.20947	-0.763547	2.60864	-0.292699	0.769752	NA
ENSMUSG00000081248	Gm13787	7.61712	-1.74742	1.14386	-1.52765	0.126599	NA	2.74236	-0.676647	1.89137	-0.357754	0.720527	NA
ENSMUSG00000081249	Gm11517	1.87741	-0.159666	2.42971	-0.0657139	0.947606	NA	2.18533	-0.83524	1.96698	-0.424631	0.671106	NA
ENSMUSG00000081254	Gm12112	5.16453	2.61387	1.55374	1.68231	0.0925079	NA	3.09596	-2.84744	2.05814	-1.3835	0.166512	NA
ENSMUSG00000081264	Gm14021	3.87688	-0.164198	1.48454	-0.110605	0.911929	NA	2.30875	0.248636	1.89961	0.130888	0.895864	NA
ENSMUSG00000081272	Ap2m1-ps	4.15267	0.438802	1.7898	0.245168	0.806326	NA	5.53364	0.757577	1.38122	0.548483	0.58336	NA
ENSMUSG00000081303	Gm16011	2.57117	3.20617	2.18224	1.46921	0.141776	NA	NA
ENSMUSG00000081339	Gm16044	7.38739	-0.226048	1.18358	-0.190987	0.848536	NA	20.1783	-0.469133	0.68205	-0.687828	0.491561	0.865018
ENSMUSG00000081340	Gm12275	2.66751	-0.288676	1.74193	-0.165721	0.868376	NA	NA
ENSMUSG00000081378	Rps13-ps4	8.04627	0.603367	1.09819	0.54942	0.582717	NA	7.62244	0.444183	1.13519	0.391286	0.695586	NA
ENSMUSG00000081431	Gm15483	2.11043	0.777347	2.10657	0.36901	0.71212	NA	3.42704	0.90642	1.59806	0.5672	0.570579	NA
ENSMUSG00000081436	Gm5912	3.93724	-0.565993	1.48558	-0.38099	0.703211	NA	2.75552	-0.739598	1.7844	-0.414479	0.678523	NA
ENSMUSG00000081455	Hmgb1-ps3	6.07157	-0.826801	1.25564	-0.65847	0.510236	NA	3.83789	0.0188033	1.50354	0.012506	0.990022	NA
ENSMUSG00000081471	Gm14735	5.27923	0.206811	1.33345	0.155095	0.876747	NA	3.87683	0.0706853	1.4822	0.0476894	0.961964	NA
ENSMUSG00000081487	Gm13689	5.06999	-0.888981	1.45124	-0.612565	0.540164	NA	7.16865	0.224327	1.10394	0.203206	0.838974	NA
ENSMUSG00000081516	Gm12470	7.54928	-2.14749	1.21983	-1.76048	0.078326	NA	NA
ENSMUSG00000081557	Gm5697	6.02644	-0.877824	1.35784	-0.646484	0.517966	NA	3.82316	-0.294645	1.56566	-0.188192	0.850726	NA
ENSMUSG00000081593	Gm11841	2.63668	1.66501	1.99191	0.835884	0.40322	NA	15.8825	1.02523	0.839111	1.2218	0.221782	NA
ENSMUSG00000081600	Gm12286	6.15217	0.3296	1.20557	0.273396	0.784548	NA	3.66258	0.88584	1.60276	0.552695	0.580472	NA
ENSMUSG00000081679	Gm11874	1.91515	-0.581379	2.05197	-0.283326	0.776927	NA	NA
ENSMUSG00000081701	Gm13890	6.79492	-0.246712	1.13435	-0.217491	0.827826	NA	NA
ENSMUSG00000081719	Gm13726	2.13714	0.386138	2.10872	0.183115	0.854708	NA	NA
ENSMUSG00000081730	Gm13785	5.93424	0.339103	1.23724	0.27408	0.784023	NA	3.25447	0.15009	1.59909	0.0938597	0.925221	NA
ENSMUSG00000081738	Hmgb1-ps2	3.78246	0.530721	1.65102	0.32145	0.747869	NA	3.49365	-1.45181	1.74551	-0.831742	0.405554	NA
ENSMUSG00000081769	Gm12216	5.96377	0.699367	1.25505	0.557241	0.577363	NA	9.48672	0.236349	0.992855	0.23805	0.811842	NA
ENSMUSG00000081788	Gm5898	7.80863	-0.807301	1.08767	-0.742228	0.457949	NA	9.1451	0.480916	1.01211	0.47516	0.634673	NA
ENSMUSG00000081805	Gm14335	4.55908	1.15415	1.43627	0.80357	0.421646	NA	NA
ENSMUSG00000081822	Gm15626	3.60819	-2.31461	1.62418	-1.4251	0.15413	NA	NA
ENSMUSG00000081829	Gm15460	2.59267	-0.380889	1.94925	-0.195403	0.845077	NA	NA
ENSMUSG00000081887	Gm12097	3.3497	1.11275	1.6733	0.665001	0.50605	NA	4.6618	0.299531	1.42565	0.210101	0.833589	NA
ENSMUSG00000081945	Olfr607	7.86276	-0.0953335	1.06769	-0.0892893	0.928852	NA	9.14881	0.103187	1.04143	0.0990818	0.921073	NA
ENSMUSG00000081965	Gm11620	6.99098	-0.47106	1.11991	-0.420623	0.67403	NA	6.02644	-0.241883	1.22363	-0.197676	0.843298	NA
ENSMUSG00000082035	Rpl17-ps8	4.49554	0.650534	1.43555	0.453159	0.650434	NA	5.4218	0.464267	1.32875	0.3494	0.726789	NA
ENSMUSG00000082110	Gm11196	3.59003	-0.670803	1.53348	-0.437438	0.661794	NA	NA
ENSMUSG00000082114	Gm13489	1.93245	0.463432	2.19653	0.210984	0.8329	NA	NA
ENSMUSG00000082154	Gm16464	2.38285	2.02905	2.34486	0.865315	0.386866	NA	NA
ENSMUSG00000082163	Gm14276	6.67795	0.635446	1.20158	0.528842	0.596915	NA	11.1461	0.450092	0.906241	0.496658	0.61943	NA
ENSMUSG00000082186	Gm12403	1.78047	0.616227	2.10404	0.292878	0.769615	NA	2.65348	0.363549	1.75941	0.206631	0.836298	NA
ENSMUSG00000082226	Gm715	3.90659	0.757857	1.47523	0.513721	0.607447	NA	41.5589	-0.468861	0.486936	-0.962879	0.335608	0.767351
ENSMUSG00000082276	Gm13885	2.15124	0.353012	1.95929	0.180173	0.857017	NA	NA
ENSMUSG00000082277	Gm15807	5.43564	-0.73365	1.3544	-0.541679	0.588039	NA	4.37687	-0.503183	1.39555	-0.360562	0.718427	NA
ENSMUSG00000082292	Gm12250	2.16867	1.82215	2.32757	0.782856	0.433712	NA	8.41271	1.56496	1.08953	1.43636	0.150899	NA
ENSMUSG00000082313	Gm11701	3.54611	-1.13578	1.59015	-0.71426	0.475066	NA	NA
ENSMUSG00000082315	Gm16523	6.86648	-1.38867	1.19288	-1.16414	0.244368	NA	2.62057	-0.316566	1.83591	-0.17243	0.8631	NA
ENSMUSG00000082330	Ldha-ps	2.19759	0.126258	1.96365	0.0642976	0.948733	NA	NA
ENSMUSG00000082357	Gm13542	2.62734	-3.25874	2.21074	-1.47405	0.140468	NA	3.07938	-0.936974	1.70465	-0.549659	0.582554	NA
ENSMUSG00000082376	Gm14442	6.40308	-1.33462	1.19855	-1.11353	0.26548	NA	NA
ENSMUSG00000082424	Gm13292	4.13843	3.05766	1.84556	1.65677	0.0975657	NA	4.61705	-0.14652	1.37607	-0.106477	0.915204	NA
ENSMUSG00000082515	Gm12902	8.07821	-0.209102	1.05534	-0.198137	0.842938	NA	6.27402	1.22834	1.24452	0.986992	0.323647	NA
ENSMUSG00000082536	Gm13456	2.13002	0.475452	1.93707	0.245449	0.806109	NA	NA
ENSMUSG00000082651	Gm14001	5.02885	-1.0067	1.35045	-0.745453	0.455998	NA	3.12561	1.38585	1.66505	0.832319	0.405229	NA
ENSMUSG00000082653	Gm15897	3.7106	0.089005	1.51906	0.058592	0.953277	NA	NA
ENSMUSG00000082776	Gm7061	3.80128	0.76257	1.65425	0.460977	0.644815	NA	21.7182	-0.709389	0.68116	-1.04144	0.29767	0.736865
ENSMUSG00000082812	Gm14860	4.61577	-0.0274511	1.48154	-0.0185287	0.985217	NA	2.54087	0.825352	1.82942	0.451156	0.651877	NA
ENSMUSG00000082823	Gm15828	7.8898	-0.432156	1.07457	-0.402168	0.687561	NA	5.35754	-0.592503	1.2867	-0.460484	0.645169	NA
ENSMUSG00000082896	Gm5844	5.0994	-1.31784	1.36718	-0.963909	0.335092	NA	3.9114	-0.547483	1.48511	-0.368647	0.712391	NA
ENSMUSG00000082908	Gm13736	4.23042	3.88719	3.92378	0.990676	0.321844	NA	3.94205	-1.79015	1.92408	-0.93039	0.352169	NA
ENSMUSG00000082920	Gm13864	3.6209	0.814187	1.54984	0.525335	0.59935	NA	1.72296	0.0667513	2.38925	0.0279381	0.977711	NA
ENSMUSG00000082924	Gm11462	1.99769	-2.90168	2.33626	-1.24202	0.214229	NA	2.36061	0.773543	2.06091	0.375341	0.707407	NA
ENSMUSG00000082925	Gm13135	2.64282	0.294923	2.11324	0.13956	0.889008	NA	NA
ENSMUSG00000082969	Gm12630	2.22911	0.743796	1.92451	0.386486	0.699137	NA	2.30748	-0.73042	2.23144	-0.327331	0.743418	NA
ENSMUSG00000083049	Gm14822	2.15613	0.249854	2.63077	0.0949737	0.924336	NA	NA
ENSMUSG00000083061	Gm12191	7.25765	3.88752	1.50899	2.57624	0.00998824	NA	3.2352	3.6537	2.24861	1.62487	0.10419	NA
ENSMUSG00000083064	Gm7785	7.26996	-0.725613	1.17273	-0.618738	0.536089	NA	3.46792	0.90602	1.55857	0.581315	0.561028	NA
ENSMUSG00000083104	Gm12917	6.67067	-0.513225	1.20383	-0.426326	0.66987	NA	3.85097	-0.382464	1.48393	-0.257737	0.79661	NA
ENSMUSG00000083139	Gm12418	3.35147	-1.74449	1.80364	-0.967206	0.333441	NA	NA
ENSMUSG00000083152	Apc-ps1	2.93885	-1.99524	1.84728	-1.0801	0.280099	NA	3.36442	-0.199466	1.75007	-0.113976	0.909256	NA
ENSMUSG00000083176	D11Bhm181e	1.93959	0.758289	2.17725	0.348278	0.727631	NA	NA
ENSMUSG00000083182	Gm13828	2.49392	-0.51581	1.86648	-0.276355	0.782275	NA	NA
ENSMUSG00000083218	Gm16425	4.2363	0.560364	1.59747	0.350783	0.725751	NA	2.23313	1.54181	2.26008	0.682195	0.495116	NA
ENSMUSG00000083223	Gm15016	2.13775	0.541603	1.96453	0.27569	0.782786	NA	NA
ENSMUSG00000083236	Gm7222	1.77017	0.513596	2.12425	0.241778	0.808952	NA	NA
ENSMUSG00000083268	Gm11511	5.60757	-0.294942	1.29345	-0.228027	0.819625	NA	NA
ENSMUSG00000083284	Gm13688	4.86913	1.18917	1.37317	0.866008	0.386486	NA	17.1916	-0.40199	0.74665	-0.538391	0.590307	NA
ENSMUSG00000083306	Gm13868	4.55202	-0.557829	1.36722	-0.408002	0.683272	NA	NA
ENSMUSG00000083327	Vcp-rs	7.49333	-0.717115	1.11828	-0.641265	0.52135	NA	3.01647	1.60393	1.89915	0.844553	0.39836	NA
ENSMUSG00000083340	Gm13156	2.15438	-0.542494	2.12814	-0.254915	0.798789	NA	NA
ENSMUSG00000083507	Gm12842	2.67987	-3.11528	2.02244	-1.54036	0.123473	NA	NA
ENSMUSG00000083536	Gm15808	2.31206	2.50129	2.13332	1.17249	0.241002	NA	4.26116	0.882896	1.56191	0.565266	0.571893	NA
ENSMUSG00000083563	Gm13340	1.98874	-0.544902	2.16866	-0.251262	0.801612	NA	4.79574	-0.76309	1.36389	-0.559496	0.575823	NA
ENSMUSG00000083579	Gm15538	7.66436	-1.73523	1.12869	-1.53738	0.124201	NA	3.30036	-0.399951	1.5919	-0.251241	0.801628	NA
ENSMUSG00000083670	Gm6829	2.64365	1.80771	2.68509	0.673241	0.500794	NA	NA
ENSMUSG00000083672	Kpna2-ps	3.91725	0.0878692	1.46979	0.0597834	0.952328	NA	NA
ENSMUSG00000083695	Rnf138rt1	2.26219	1.13302	1.91688	0.591075	0.55447	NA	12.2939	0.480887	0.884051	0.543959	0.58647	NA
ENSMUSG00000083700	Gm2986	2.90823	-1.93848	1.75361	-1.10543	0.268975	NA	2.31698	1.24655	2.09176	0.595933	0.55122	NA
ENSMUSG00000083732	Gm14197	2.6299	0.151199	1.74525	0.0866346	0.930962	NA	1.86722	-0.75962	2.2832	-0.3327	0.739361	NA
ENSMUSG00000083734	Gm16209	1.80445	0.704553	2.28544	0.308279	0.75787	NA	NA
ENSMUSG00000083738	Gm14592	7.07572	0.604106	1.14756	0.526425	0.598593	NA	NA
ENSMUSG00000083744	Gm14824	6.30542	-0.0982367	1.17001	-0.0839621	0.933087	NA	9.42131	0.706802	0.981876	0.719849	0.471618	NA
ENSMUSG00000083754	Gm7803	2.33459	0.842425	2.52382	0.333789	0.738539	NA	NA
ENSMUSG00000083757	Rps15a-ps4	3.99025	-2.36791	1.68829	-1.40255	0.160752	NA	3.21736	0.0427592	1.66643	0.0256591	0.979529	NA
ENSMUSG00000083816	Gm13033	4.03247	-0.0307361	1.46834	-0.0209325	0.9833	NA	3.84135	-0.718679	1.56604	-0.458915	0.646295	NA
ENSMUSG00000083817	Gm14400	7.27081	-1.89755	1.16054	-1.63506	0.102037	NA	NA
ENSMUSG00000083827	Gm15712	2.27889	0.234187	1.88521	0.124223	0.901138	NA	1.83597	0.723276	2.37357	0.304721	0.760578	NA
ENSMUSG00000083856	Gm13886	3.89868	-0.793926	1.51009	-0.525749	0.599063	NA	3.15989	0.785856	1.80843	0.434551	0.663888	NA
ENSMUSG00000083863	Gm13341	4.94318	0.340932	1.30972	0.260308	0.794626	NA	8.9006	-0.295847	0.999454	-0.296009	0.767224	NA
ENSMUSG00000083897	Gm14843	1.79115	0.476313	2.12498	0.22415	0.822641	NA	NA
ENSMUSG00000083906	Gm15186	7.8377	0.594729	1.07416	0.553669	0.579805	NA	7.69961	0.613781	1.10685	0.55453	0.579216	NA
ENSMUSG00000083935	Gm12294	5.18088	0.777427	1.30668	0.594962	0.551869	NA	2.69506	0.297313	1.78887	0.166201	0.867999	NA
ENSMUSG00000084024	Gm15937	1.84873	-1.44882	2.26897	-0.638536	0.523125	NA	2.80804	0.148699	1.90473	0.0780683	0.937774	NA
ENSMUSG00000084081	Gm12057	3.27248	-1.58234	1.75252	-0.902893	0.366583	NA	10.5359	-0.723272	0.945433	-0.765017	0.444261	NA
ENSMUSG00000084088	Gm12941	3.88352	0.212764	1.53434	0.138668	0.889713	NA	10.3531	-0.0293608	0.947097	-0.0310009	0.975269	NA
ENSMUSG00000084105	Gm13252	5.00363	0.81011	1.36393	0.593954	0.552543	NA	2.15803	0.548605	2.1288	0.257706	0.796634	NA
ENSMUSG00000084128	Esrp2	3.44804	2.19172	1.94792	1.12516	0.260521	NA	NA
ENSMUSG00000084235	Gm15421	8.06437	0.0920141	1.14138	0.0806166	0.935747	NA	4.2917	1.56608	1.51467	1.03394	0.301164	NA
ENSMUSG00000084241	Gm13416	5.87825	-0.138249	1.24561	-0.110989	0.911625	NA	16.6815	-0.632	0.753871	-0.838339	0.40184	NA
ENSMUSG00000084250	Gm13550	1.93223	0.951705	2.18714	0.435138	0.663462	NA	NA
ENSMUSG00000084306	Gm11743	2.67312	-0.440205	1.78058	-0.247225	0.804734	NA	3.10174	-0.0888233	1.65257	-0.0537487	0.957135	NA
ENSMUSG00000084336	Olfr1269	3.32783	-0.656254	1.60912	-0.407833	0.683396	NA	2.35129	0.511643	1.91008	0.267865	0.788803	NA
ENSMUSG00000084340	Gm14766	2.35728	-0.390587	1.86319	-0.209633	0.833954	NA	NA
ENSMUSG00000084349	Rpl3-ps1	6.86324	0.20701	1.5212	0.136083	0.891756	NA	10.5225	-0.56175	1.02435	-0.548396	0.58342	NA
ENSMUSG00000084372	Gm13988	3.28315	0.0651097	1.58459	0.0410894	0.967225	NA	2.96707	0.611253	1.69898	0.359777	0.719014	NA
ENSMUSG00000084391	Gm13967	6.84635	0.310673	1.1471	0.270832	0.78652	NA	NA
ENSMUSG00000084411	Gm11510	3.7954	-0.183611	1.54445	-0.118884	0.905367	NA	NA
ENSMUSG00000084897	Gm14226	6.9738	-0.105528	1.15895	-0.0910553	0.927449	NA	6.97236	0.0565493	1.12368	0.0503253	0.959863	NA
ENSMUSG00000084989	Crocc2	4.67932	-1.00281	1.45338	-0.689989	0.490201	NA	14.9918	0.244167	0.808783	0.301895	0.762732	NA
ENSMUSG00000085006	BC021767	2.11417	1.09918	1.99189	0.551828	0.581066	NA	NA
ENSMUSG00000085172	Gm6542	1.97745	2.30561	2.42348	0.951362	0.341421	NA	NA
ENSMUSG00000085442	Gm3362	4.92702	-0.120499	1.33011	-0.0905934	0.927816	NA	3.84738	0.594553	1.72605	0.344459	0.730501	NA
ENSMUSG00000085682	Gm14267	5.42933	-2.92549	1.44852	-2.01965	0.0434201	NA	NA
ENSMUSG00000085917	Gm15899	2.64507	-2.07604	2.68888	-0.772083	0.440065	NA	4.58472	-1.56864	1.80819	-0.867517	0.385659	NA
ENSMUSG00000086596	Susd5	4.45628	1.10273	1.44403	0.763648	0.445077	NA	107.053	0.126475	0.307089	0.411851	0.680449	0.933281
ENSMUSG00000087035	Tmem74bos	4.90402	0.452391	1.34538	0.336255	0.736679	NA	6.65962	-1.9668	1.36685	-1.43892	0.150172	NA
ENSMUSG00000087166	L1td1	3.7692	-1.06065	1.49937	-0.707397	0.47932	NA	2.26577	1.18554	2.08031	0.569888	0.568754	NA
ENSMUSG00000087207	Gm13147	2.00508	-2.46965	2.21825	-1.11333	0.265565	NA	NA
ENSMUSG00000087303	Lipo2	4.32145	-0.393486	1.396	-0.281868	0.778045	NA	7.99223	0.0535381	1.07325	0.0498841	0.960215	NA
ENSMUSG00000087321	Gm5353	1.89047	-0.82313	2.33474	-0.352557	0.72442	NA	3.78097	-0.312547	1.67032	-0.187118	0.851568	NA
ENSMUSG00000087542	Gm15878	5.64618	-0.761222	1.25657	-0.605792	0.544653	NA	6.96317	0.584934	1.12358	0.5206	0.602646	NA
ENSMUSG00000087635	Gm13414	7.20921	-3.3228	1.38116	-2.40581	0.0161366	NA	NA
ENSMUSG00000089665	Fcor	5.7455	-0.255806	1.22659	-0.208551	0.834799	NA	17.2144	-0.125577	0.740068	-0.169683	0.865259	NA
ENSMUSG00000089687	Rab42	6.61355	0.0502223	1.14349	0.0439201	0.964968	NA	10.596	0.246242	0.959832	0.256547	0.797529	NA
ENSMUSG00000089694	Nat8f7	3.18577	-1.73191	1.85189	-0.935214	0.349678	NA	11.198	-0.729711	0.928162	-0.78619	0.431756	NA
ENSMUSG00000089695	Gm15946	2.63591	2.94276	2.10644	1.39703	0.162405	NA	2.51554	-0.491478	1.8533	-0.265191	0.790862	NA
ENSMUSG00000089764	Gm16580	5.05476	0.0376424	1.31022	0.0287298	0.97708	NA	2.8912	0.444428	1.71476	0.259178	0.795498	NA
ENSMUSG00000089782	Btf3-ps1	1.65742	2.74691	2.58136	1.06413	0.287269	NA	NA
ENSMUSG00000089785	Slc25a5-ps	5.79927	0.295037	1.41824	0.20803	0.835205	NA	2.09561	-1.12003	2.19135	-0.511112	0.609273	NA
ENSMUSG00000089859	Olfr1565	2.73561	1.44462	1.88264	0.767336	0.442882	NA	NA
ENSMUSG00000089876	Tmem102	2.42896	0.884679	1.98677	0.445286	0.656113	NA	NA
ENSMUSG00000089877	Gm16102	2.40966	0.732206	2.06528	0.35453	0.722941	NA	NA
ENSMUSG00000089908	Gm16558	2.19967	-1.06747	2.07495	-0.514454	0.606934	NA	NA
ENSMUSG00000089987	Gpx2-ps1	3.16692	-0.147942	1.66111	-0.0890622	0.929032	NA	NA
ENSMUSG00000089999	Gm6485	2.95545	-0.903985	1.92269	-0.470168	0.638235	NA	NA
ENSMUSG00000090019	Gimap1	4.13841	-0.0425008	1.50251	-0.0282866	0.977434	NA	14.237	0.0125717	0.795942	0.0157948	0.987398	NA
ENSMUSG00000090041	Gm16027	1.79067	2.61966	2.46437	1.06301	0.287775	NA	5.12899	0.182185	1.29441	0.140747	0.88807	NA
ENSMUSG00000090078	Gm16147	5.70678	-0.167259	1.23501	-0.135432	0.892271	NA	4.80586	-0.504782	1.34522	-0.375242	0.70748	NA
ENSMUSG00000090113	Nhlrc4	4.01437	-2.4332	1.55035	-1.56945	0.116543	NA	9.4548	1.63934	1.10882	1.47846	0.139285	NA
ENSMUSG00000090121	Abhd12b	2.17437	-0.00112658	2.31898	-0.000485809	0.999612	NA	6.86737	1.11203	1.20986	0.919139	0.358023	NA
ENSMUSG00000090124	Ugt1a7c	3.24334	4.96609	2.11486	2.34819	0.018865	NA	16.804	-0.71649	0.751862	-0.952954	0.340614	NA
ENSMUSG00000090164	BC035044	1.81577	1.8909	2.43979	0.775025	0.438325	NA	22.846	-0.178398	0.660655	-0.270032	0.787136	0.960366
ENSMUSG00000090173	Fbxw10	5.74732	-0.166418	1.33663	-0.124506	0.900915	NA	11.9088	0.311276	0.865922	0.359473	0.719241	NA
ENSMUSG00000090222	Ifi203-ps	5.22192	1.19621	1.35501	0.8828	0.377344	NA	3.31044	1.35393	1.66093	0.815167	0.414977	NA
ENSMUSG00000090291	Lrrc10b	6.92658	-0.0572543	1.11867	-0.0511809	0.959181	NA	1316.73	-1.74617	0.15512	-11.2569	2.14085e-29	1.739e-26
ENSMUSG00000090336	Cfap97d2	7.47762	0.319033	1.12441	0.283733	0.776615	NA	24.2328	-0.190156	0.644229	-0.295168	0.767865	0.956419
ENSMUSG00000090363	Gm3512	8.26155	-0.393207	1.04406	-0.376612	0.706462	NA	47.3915	0.0667103	0.450602	0.148047	0.882306	0.979476
ENSMUSG00000090369	4933411K16Rik	3.60408	-0.143776	1.53321	-0.0937745	0.925288	NA	1.93315	-2.56298	2.41664	-1.06056	0.288891	NA
ENSMUSG00000090449	Gm17076	5.13116	-0.911123	1.31599	-0.692348	0.488719	NA	5.81558	-1.66763	1.2865	-1.29625	0.194891	NA
ENSMUSG00000090516	Rps11-ps1	2.77686	-1.63203	1.93582	-0.843072	0.399188	NA	NA
ENSMUSG00000090523	Gypc	6.80448	0.168446	1.26521	0.133137	0.894085	NA	15.05	-0.280269	0.775621	-0.361348	0.71784	NA
ENSMUSG00000090588	Muc21	3.57726	-2.3513	1.98883	-1.18225	0.237106	NA	NA
ENSMUSG00000090625	Gm20721	1.87981	0.254573	2.40674	0.105775	0.915761	NA	3.20874	-0.245942	1.81704	-0.135353	0.892333	NA
ENSMUSG00000090674	Gm17082	4.43929	-0.590539	1.41249	-0.418083	0.675886	NA	2.50774	0.442753	2.05555	0.215394	0.82946	NA
ENSMUSG00000090707	Gm8237	5.72367	0.184596	1.24204	0.148622	0.881852	NA	7.09589	0.352411	1.15088	0.30621	0.759445	NA
ENSMUSG00000090790	Gm17377	1.83815	-0.515366	2.24465	-0.229598	0.818404	NA	NA
ENSMUSG00000090939	Gm17147	2.14883	-0.0278517	1.95059	-0.0142786	0.988608	NA	3.74033	-2.08828	1.62142	-1.28794	0.197768	NA
ENSMUSG00000090966	Vmn2r116	5.52311	-0.831465	1.26138	-0.659173	0.509785	NA	NA
ENSMUSG00000091086	Rpl6l	3.87432	-3.38714	1.9041	-1.77886	0.0752621	NA	NA
ENSMUSG00000091204	Gm7271	3.18623	0.763685	1.65812	0.460572	0.645106	NA	NA
ENSMUSG00000091230	H1f11-ps	7.91978	0.192232	1.05864	0.181584	0.855909	NA	16.3731	-0.496773	0.767717	-0.647078	0.517581	NA
ENSMUSG00000091288	Gm17075	2.43748	-0.188363	1.84093	-0.102319	0.918503	NA	3.04969	1.41095	1.83818	0.767581	0.442736	NA
ENSMUSG00000091304	Speer6-ps1	6.11643	-0.862846	1.21136	-0.712296	0.476282	NA	4.85653	0.272707	1.34279	0.20309	0.839065	NA
ENSMUSG00000091318	Gm5415	5.66876	-1.44619	1.25258	-1.15457	0.248267	NA	5.75011	0.59705	1.37845	0.43313	0.66492	NA
ENSMUSG00000091345	Col6a5	8.03701	-1.01274	1.08493	-0.933461	0.350582	NA	48.1175	-0.947016	0.451907	-2.0956	0.0361175	0.255767
ENSMUSG00000091350	Vmn2r92	3.35576	-0.567043	1.57038	-0.361087	0.718035	NA	NA
ENSMUSG00000091363	Gm7701	1.98798	-0.332642	2.17526	-0.15292	0.878461	NA	NA
ENSMUSG00000091418	Gm3164	2.3224	3.07596	2.21161	1.39082	0.164279	NA	8.18009	-0.402514	1.06381	-0.378369	0.705156	NA
ENSMUSG00000091455	Otogl	3.59783	0.901154	1.62874	0.553282	0.58007	NA	22.9876	0.152361	0.6619	0.230188	0.817946	0.967525
ENSMUSG00000091541	Vmn1r9	3.11414	0.869925	1.68413	0.516542	0.605476	NA	2.25147	1.34871	2.09563	0.643584	0.519845	NA
ENSMUSG00000091563	Gm8108	3.29582	2.71598	1.82594	1.48744	0.136898	NA	17.3996	0.616297	0.740573	0.832189	0.405302	NA
ENSMUSG00000091572	Vmn2r3	2.86123	-0.211589	1.71888	-0.123097	0.90203	NA	NA
ENSMUSG00000091617	Gm3752	5.2952	-0.86521	1.51572	-0.570823	0.568119	NA	15.7706	-0.534778	0.792898	-0.674459	0.500019	NA
ENSMUSG00000091618	H60c	1.88757	0.985345	2.40398	0.409881	0.681893	NA	NA
ENSMUSG00000091631	Vmn2r95	1.95887	0.94098	2.55286	0.368598	0.712427	NA	NA
ENSMUSG00000091635	Vmn2r13	5.54306	-2.44662	1.44574	-1.69229	0.0905898	NA	2.71274	1.52715	1.79564	0.850478	0.39506	NA
ENSMUSG00000091639	Gm3756	1.96765	-0.923123	2.29485	-0.402259	0.687493	NA	NA
ENSMUSG00000091649	Phf11b	3.79766	1.61958	1.55914	1.03876	0.298916	NA	5.75453	0.0334176	1.25568	0.0266131	0.978768	NA
ENSMUSG00000091680	Klhdc7b	2.49531	-0.729078	1.85274	-0.393513	0.693941	NA	7.8129	-0.163468	1.0948	-0.149313	0.881306	NA
ENSMUSG00000091705	H2-Q2	3.78525	-0.485217	1.53859	-0.315365	0.752484	NA	11.9614	-0.832153	0.873026	-0.953183	0.340497	NA
ENSMUSG00000091730	Gm17230	5.08684	-0.0781329	1.29653	-0.0602633	0.951946	NA	NA
ENSMUSG00000091749	Tspy-ps	3.30144	0.247288	1.57902	0.156609	0.875553	NA	NA
ENSMUSG00000091805	Vmn2r108	6.99604	-0.848954	1.1377	-0.7462	0.455547	NA	2.7745	0.919866	1.79379	0.512804	0.608088	NA
ENSMUSG00000091831	Gm4707	6.62897	-0.585195	1.15418	-0.50702	0.612141	NA	4.89124	-0.507108	1.33984	-0.378485	0.705071	NA
ENSMUSG00000091905	Dnajb6-ps	2.51629	-2.41461	2.18794	-1.1036	0.269767	NA	NA
ENSMUSG00000091996	BC049352	2.87574	-3.44603	2.07209	-1.66307	0.0962988	NA	15.9338	-1.22436	0.797678	-1.5349	0.124807	NA
ENSMUSG00000092021	Gbp11	2.06404	-1.20734	2.13042	-0.566711	0.57091	NA	31.1969	0.188411	0.559213	0.336922	0.736176	0.947027
ENSMUSG00000092048	Vmn2r85	4.30848	0.26982	1.40697	0.191774	0.847919	NA	19.9506	-0.0275323	0.684739	-0.0402085	0.967927	0.994173
ENSMUSG00000092072	Gm4540	2.69734	3.24336	2.12065	1.52942	0.126161	NA	NA
ENSMUSG00000092124	B930094E09Rik	4.45902	1.97761	1.46506	1.34985	0.177065	NA	2.90189	0.437826	1.73575	0.25224	0.800856	NA
ENSMUSG00000092162	Vmn2r86	4.07112	-0.705007	1.45095	-0.485895	0.627042	NA	8.7539	0.87117	1.05268	0.827574	0.407912	NA
ENSMUSG00000092216	Gm19345	4.35996	0.411222	1.40305	0.293091	0.769453	NA	15.7504	0.708051	0.761239	0.93013	0.352304	NA
ENSMUSG00000092225	Gm2381	6.99291	0.538764	1.11908	0.481434	0.630208	NA	5.74258	0.276164	1.23401	0.223795	0.822917	NA
ENSMUSG00000092229	Gm5977	7.63957	-1.52493	1.26892	-1.20175	0.229462	NA	6.54631	-0.533835	1.37546	-0.388115	0.697931	NA
ENSMUSG00000092232	Gm20521	3.54648	0.443763	1.88708	0.235158	0.814086	NA	3.49987	2.70486	1.93404	1.39855	0.161947	NA
ENSMUSG00000092534	Pagr1b	4.16063	-1.72654	1.83365	-0.941583	0.346406	NA	NA
ENSMUSG00000092541	Gm20537	7.79805	-0.441055	1.09737	-0.40192	0.687743	NA	3.71566	-0.505404	1.52884	-0.330581	0.740961	NA
ENSMUSG00000092571	Gm4134	1.84192	1.1036	2.25996	0.488327	0.625318	NA	NA
ENSMUSG00000092622	Khdc3	1.90057	0.871008	2.2192	0.392487	0.694698	NA	4.3073	0.344192	1.49938	0.229556	0.818437	NA
ENSMUSG00000093382	Vmn1r-ps14	2.95474	-0.510746	1.82663	-0.279611	0.779776	NA	2.53629	0.813308	1.83021	0.444379	0.656769	NA
ENSMUSG00000093384	Gm20689	3.72322	2.20975	1.72724	1.27935	0.200773	NA	NA
ENSMUSG00000093392	Gm6061	2.85581	2.63801	2.07371	1.27212	0.20333	NA	4.85508	0.498857	1.41671	0.352124	0.724745	NA
ENSMUSG00000093416	Gm18294	2.46706	-2.97016	2.05682	-1.44405	0.148724	NA	NA
ENSMUSG00000093456	Gm20662	7.15234	-0.488052	1.11055	-0.43947	0.660321	NA	8.04484	-0.153776	1.05908	-0.145198	0.884554	NA
ENSMUSG00000093560	Gm6695	2.57754	-0.212859	1.84707	-0.115241	0.908254	NA	NA
ENSMUSG00000093668	Pou5f2	5.58892	-0.645608	1.25656	-0.513788	0.6074	NA	6.14319	0.159473	1.22451	0.130234	0.896381	NA
ENSMUSG00000093805	Gal3st2b	1.76711	2.50206	2.52616	0.990461	0.321949	NA	NA
ENSMUSG00000093862	Gm5117	3.05027	-0.67504	1.68255	-0.401199	0.688273	NA	6.49708	0.505588	1.19746	0.422217	0.672867	NA
ENSMUSG00000093898	Gm33933	2.36292	-1.319	2.0542	-0.642098	0.52081	NA	5.16067	0.223934	1.48205	0.151097	0.879899	NA
ENSMUSG00000093938	Evi2b	2.73281	-1.65811	2.22414	-0.745506	0.455966	NA	14.0652	0.101093	0.837243	0.120745	0.903893	NA
ENSMUSG00000093985	Gm10406	7.86416	-1.39358	1.14901	-1.21285	0.225186	NA	30.9256	0.434094	0.549225	0.790376	0.429308	0.826332
ENSMUSG00000094098	Vmn2r44	4.22384	-0.796004	1.57212	-0.506324	0.612629	NA	6.63424	0.143968	1.15389	0.124767	0.900708	NA
ENSMUSG00000094145	Vmn2r20	3.54409	-0.540096	1.54511	-0.349551	0.726676	NA	1.9109	-1.26023	2.19975	-0.572899	0.566713	NA
ENSMUSG00000094152	Slc6a16	5.68525	-0.289854	1.27153	-0.227957	0.819679	NA	9.04116	1.00969	1.04973	0.961859	0.33612	NA
ENSMUSG00000094257	Ap3s1-ps2	4.98165	-2.24677	1.5097	-1.48823	0.136691	NA	NA
ENSMUSG00000094370	Gm3373	7.68371	0.470889	1.21084	0.388896	0.697353	NA	7.92999	3.49521	1.46024	2.39359	0.0166844	NA
ENSMUSG00000094396	Vmn2r124	8.21829	-0.300031	1.03138	-0.290901	0.771127	NA	7.46925	-0.993365	1.11312	-0.892417	0.372169	NA
ENSMUSG00000094421	Gm20778	5.89648	-1.37493	1.32786	-1.03545	0.300457	NA	1.94579	-0.44183	2.35821	-0.187358	0.85138	NA
ENSMUSG00000094439	Gm21969	3.30049	-1.02075	1.7778	-0.574164	0.565857	NA	NA
ENSMUSG00000094588	Olfr898	1.92068	0.070712	2.35869	0.0299794	0.976083	NA	1.73206	-1.40055	2.66409	-0.525714	0.599087	NA
ENSMUSG00000094632	Gm10310	2.62313	0.217076	1.7708	0.122586	0.902435	NA	NA
ENSMUSG00000094638	Gm21972	4.56106	-3.27649	1.79706	-1.82325	0.0682652	NA	6.34535	1.84021	1.35653	1.35656	0.17492	NA
ENSMUSG00000094649	Gm7102	1.77753	-0.693093	2.15486	-0.321641	0.747724	NA	NA
ENSMUSG00000094898	Vmn1r201	5.94698	0.304845	1.26837	0.240345	0.810063	NA	3.05729	0.598355	1.7009	0.351787	0.724998	NA
ENSMUSG00000095040	1700001J03Rik	5.7167	-0.0268394	1.25282	-0.0214232	0.982908	NA	NA
ENSMUSG00000095042	Gm12537	2.94	-3.47751	2.33093	-1.4919	0.135726	NA	1.91235	-0.160203	2.85223	-0.0561677	0.955208	NA
ENSMUSG00000095054	Gm13146	6.25185	-0.43121	1.23497	-0.349166	0.726965	NA	NA
ENSMUSG00000095180	Rhox5	2.04666	1.48621	2.13889	0.694849	0.48715	NA	NA
ENSMUSG00000095195	Gm3005	6.00042	0.720966	1.4093	0.511577	0.608947	NA	11.7931	-0.570649	0.933336	-0.611407	0.54093	NA
ENSMUSG00000095217	H2bc15	3.61546	-0.733902	1.63879	-0.447832	0.654275	NA	4.92574	0.852367	1.40072	0.608521	0.542842	NA
ENSMUSG00000095295	Gm3488	4.9829	-0.681134	1.43481	-0.474722	0.634985	NA	30.0665	-0.119323	0.575248	-0.20743	0.835674	0.970824
ENSMUSG00000095307	Gm12573	5.84223	0.6019	1.25823	0.478369	0.632388	NA	7.99038	-0.305359	1.04989	-0.290849	0.771167	NA
ENSMUSG00000095430	Vmn1r72	3.15063	0.490334	1.63279	0.300304	0.763945	NA	NA
ENSMUSG00000095526	Gm10243	4.19709	0.287704	1.48426	0.193837	0.846303	NA	NA
ENSMUSG00000095538	Gm21983	2.59801	-2.70201	2.18709	-1.23544	0.216668	NA	NA
ENSMUSG00000095654	Plscr5	5.18058	0.724664	1.32195	0.548177	0.58357	NA	2.33394	2.27888	2.21591	1.02842	0.303753	NA
ENSMUSG00000095675	Ccl21b	2.34991	1.74463	2.81187	0.620451	0.534961	NA	11.461	5.86114	3.91728	1.49623	0.134595	NA
ENSMUSG00000095762	Gm16378	4.28044	-0.893707	1.42137	-0.628763	0.529504	NA	1.75123	-1.68889	2.29467	-0.736005	0.461728	NA
ENSMUSG00000095766	Gm21182	5.15451	1.36454	1.32878	1.02692	0.304459	NA	NA
ENSMUSG00000095779		6.98248	0.283457	1.15669	0.245058	0.806412	NA	116.658	0.321754	0.294076	1.09412	0.273904	0.717439
ENSMUSG00000095836	Gm21960	1.75939	-0.0834533	2.46202	-0.0338963	0.97296	NA	1.78619	-0.362641	2.33464	-0.155331	0.876561	NA
ENSMUSG00000095917	Olfr740	3.14514	-1.01844	1.78169	-0.571611	0.567585	NA	2.50709	-2.47733	2.02475	-1.22353	0.221131	NA
ENSMUSG00000095928	Olfr204	5.53884	-1.31701	1.29739	-1.01512	0.310047	NA	6.18642	0.207982	1.20943	0.171967	0.863464	NA
ENSMUSG00000096003	Gm3500	2.4416	-2.0317	2.77397	-0.732417	0.463914	NA	11.6343	-0.815037	3.84808	-0.211803	0.83226	NA
ENSMUSG00000096006	Gm21596	6.90488	-0.629016	1.145	-0.549359	0.582759	NA	3.35979	0.588615	1.61004	0.36559	0.714671	NA
ENSMUSG00000096107	Gm16505	6.51544	-0.0124926	1.15171	-0.0108471	0.991345	NA	7.46264	0.316741	1.08418	0.292147	0.770174	NA
ENSMUSG00000096140	Ankrd66	4.9477	-1.8348	1.38811	-1.3218	0.186236	NA	7.61095	0.793696	1.14517	0.693079	0.48826	NA
ENSMUSG00000096156	Gm9242	2.87841	0.812252	2.23133	0.364022	0.715841	NA	NA
ENSMUSG00000096218	Gm2916	1.72995	0.0932525	2.44399	0.0381558	0.969563	NA	4.48295	0.261093	1.38284	0.188809	0.850243	NA
ENSMUSG00000096257	Ccer2	3.82146	-1.39277	1.53301	-0.908516	0.363606	NA	10.3951	0.727227	0.985666	0.737803	0.460634	NA
ENSMUSG00000096403	Rnps1-ps	2.05102	2.27889	2.18074	1.04501	0.296019	NA	2.57442	1.35277	1.94515	0.695458	0.486768	NA
ENSMUSG00000096436	Olfr1437	2.42507	0.952584	1.91724	0.49685	0.619295	NA	2.6613	-0.218193	1.84635	-0.118175	0.905929	NA
ENSMUSG00000096544	Gm4617	7.53139	-0.776761	1.08403	-0.716548	0.473653	NA	7.22002	-0.335288	1.12854	-0.297099	0.766391	NA
ENSMUSG00000096722	Hmgb1-ps9	1.72089	1.30671	2.31292	0.564963	0.572099	NA	NA
ENSMUSG00000096753	Fam181a	3.82097	-3.13277	1.75774	-1.78227	0.074706	NA	19.6903	-0.296305	0.690937	-0.428846	0.668035	0.929648
ENSMUSG00000096775	Gm5796	3.12173	-0.141959	1.87031	-0.0759014	0.939498	NA	8.51409	0.416692	1.03851	0.40124	0.688243	NA
ENSMUSG00000096793	Gm3002	2.1582	-0.181729	2.14098	-0.0848815	0.932356	NA	30.8887	-0.0549234	0.56989	-0.0963754	0.923222	0.984599
ENSMUSG00000096794	Olfr905	5.69741	-1.19189	1.26095	-0.945229	0.344542	NA	2.90988	0.972651	1.70094	0.57183	0.567437	NA
ENSMUSG00000096850	Gm21748	8.0677	1.07708	1.06356	1.01271	0.311198	NA	27.4932	0.486596	0.597419	0.814498	0.41536	0.817014
ENSMUSG00000096923	A730071L15Rik	7.08515	-0.165337	1.11646	-0.14809	0.882272	NA	NA
ENSMUSG00000096964	Gm6345	7.00558	-1.47535	1.14676	-1.28654	0.198253	NA	2.39605	0.0444958	1.85355	0.0240057	0.980848	NA
ENSMUSG00000096966	Gm18336	2.12523	-0.794623	2.25351	-0.352616	0.724377	NA	3.4927	0.76352	1.58649	0.481263	0.63033	NA
ENSMUSG00000097053	Gm1972	2.28153	-1.51842	2.09553	-0.724597	0.468699	NA	NA
ENSMUSG00000097075	Cdiptos	5.74501	-0.662805	1.2951	-0.511779	0.608806	NA	2.14972	-0.428397	2.11495	-0.202557	0.839481	NA
ENSMUSG00000097078	Gm26566	3.03454	0.901484	1.70675	0.528186	0.59737	NA	3.03164	0.322588	1.67374	0.192735	0.847166	NA
ENSMUSG00000097086	Gm7672	4.57215	-2.74666	1.60828	-1.70782	0.0876694	NA	12.5349	0.0585942	0.852712	0.0687152	0.945216	NA
ENSMUSG00000097148	Gm3839	3.21574	-1.00788	1.61074	-0.625725	0.531496	NA	3.50939	-0.246432	1.76175	-0.139879	0.888756	NA
ENSMUSG00000097187	Gm19426	6.94146	0.154455	1.15695	0.133502	0.893796	NA	4.45124	0.847601	1.44755	0.585543	0.558183	NA
ENSMUSG00000097487	Ptges3l	7.05888	0.95397	1.26126	0.756361	0.449433	NA	35.4757	-1.20483	0.532223	-2.26376	0.0235888	0.194123
ENSMUSG00000097638	Carlr	3.49358	0.643352	1.75517	0.366547	0.713957	NA	11.9592	-0.09714	0.868417	-0.111859	0.910935	NA
ENSMUSG00000097693	4930471M09Rik	4.3061	-0.0142519	1.39917	-0.0101859	0.991873	NA	2.39382	-0.555537	1.88562	-0.294618	0.768286	NA
ENSMUSG00000097713	Gm7741	2.19089	-1.0438	2.07156	-0.50387	0.614353	NA	NA
ENSMUSG00000097891	Gm3650	6.50423	4.31842	3.85574	1.12	0.262715	NA	9.29302	3.41336	1.38031	2.47289	0.0134024	NA
ENSMUSG00000097906	Gm9625	3.35168	0.295453	1.66917	0.177006	0.859503	NA	3.91198	-0.79691	1.47595	-0.539931	0.589245	NA
ENSMUSG00000097979	Gm4691	4.56218	-1.41922	1.41974	-0.999634	0.317488	NA	2.02383	-0.987539	2.13769	-0.461966	0.644106	NA
ENSMUSG00000097991	Gm7656	6.52585	-0.567429	1.1736	-0.483495	0.628744	NA	NA
ENSMUSG00000098009	Gm5597	2.24272	0.0996645	2.22311	0.0448312	0.964242	NA	NA
ENSMUSG00000098050	Gm5345	6.78958	-0.289237	1.14821	-0.251901	0.801117	NA	3.95052	-1.0644	1.65896	-0.641604	0.52113	NA
ENSMUSG00000098076	Gm6981	5.83124	-0.373426	1.26933	-0.294192	0.768612	NA	5.54695	0.153531	1.2758	0.12034	0.904213	NA
ENSMUSG00000098090	2700099C18Rik	4.77291	0.736661	1.36402	0.540067	0.589151	NA	5.94794	0.644352	1.25994	0.511413	0.609062	NA
ENSMUSG00000098093	Gm8707	6.11807	-0.227622	1.20534	-0.188845	0.850214	NA	30.0874	-0.545649	0.5776	-0.944683	0.344821	0.773495
ENSMUSG00000098112	Bin2	7.6984	-0.147934	1.08993	-0.135727	0.892037	NA	88.2219	0.0380546	0.339531	0.11208	0.91076	0.983545
ENSMUSG00000098158	Gm4804	4.63977	2.42439	1.66256	1.45822	0.144779	NA	5.70359	0.54514	1.40251	0.38869	0.697505	NA
ENSMUSG00000098199	Gm9358	2.34436	0.391577	1.90518	0.205532	0.837156	NA	2.06739	-0.750918	2.13355	-0.351958	0.72487	NA
ENSMUSG00000098492	Gm19353	4.42476	0.947185	1.44594	0.655063	0.512427	NA	NA
ENSMUSG00000098505	Gm14496	4.34903	-0.702013	1.43501	-0.489205	0.624697	NA	3.83361	0.443372	1.54227	0.28748	0.773745	NA
ENSMUSG00000099719	Gm28802	2.52767	-0.578214	1.97705	-0.292463	0.769932	NA	NA
ENSMUSG00000099773	Hmgb1-rs16	3.52284	-0.0489465	1.73396	-0.0282281	0.97748	NA	4.36294	-1.12058	1.42559	-0.786044	0.431841	NA
ENSMUSG00000099871	Gm21742	4.11898	-3.6217	1.89249	-1.91373	0.0556551	NA	7.01646	-0.492323	1.28087	-0.384365	0.700708	NA
ENSMUSG00000099998	Gm6501	1.79021	0.527149	2.11893	0.248781	0.80353	NA	1.97216	1.29007	2.07587	0.621459	0.534298	NA
ENSMUSG00000100210	H3c7	3.48597	3.06907	1.93687	1.58455	0.113068	NA	NA
ENSMUSG00000100351	Gm7867	2.2515	0.942629	1.95492	0.482182	0.629676	NA	NA
ENSMUSG00000100514	Gm12960	1.76618	-1.18001	2.65793	-0.44396	0.657072	NA	1.74434	3.5325	2.88942	1.22256	0.221495	NA
ENSMUSG00000100515	Gm17916	2.44132	-0.60431	1.86347	-0.324292	0.745717	NA	23.7324	-0.370085	0.644842	-0.573915	0.566025	0.894509
ENSMUSG00000100555	Gm8173	6.36226	-1.25612	1.225	-1.0254	0.305176	NA	33.951	0.345925	0.525312	0.658513	0.510208	0.873044
ENSMUSG00000100621	Gm28374	2.20538	-0.579568	2.07443	-0.279387	0.779948	NA	NA
ENSMUSG00000100679	Gm28778	7.98908	-1.08849	1.12537	-0.967225	0.333431	NA	3.13893	-0.309673	1.64043	-0.188776	0.850268	NA
ENSMUSG00000100801	Gm15459	4.80294	-0.878214	1.529	-0.574372	0.565716	NA	11.8346	-0.132683	0.893562	-0.148488	0.881958	NA
ENSMUSG00000101059	Gm4017	3.45568	0.324852	1.57353	0.206448	0.836441	NA	2.19679	-0.694705	1.94447	-0.357272	0.720888	NA
ENSMUSG00000101135	Gm17981	2.17411	-0.445309	1.93947	-0.229604	0.8184	NA	2.95457	0.792053	2.03687	0.388859	0.697381	NA
ENSMUSG00000101234	1700007E05Rik	5.23079	-1.95363	1.33561	-1.46273	0.143541	NA	4.55566	1.28191	1.4221	0.901423	0.367364	NA
ENSMUSG00000101262	Gm8326	2.76671	0.666315	1.74782	0.381225	0.703036	NA	NA
ENSMUSG00000101281	Gm8449	1.69508	2.39913	2.54922	0.941121	0.346643	NA	NA
ENSMUSG00000101301	Gm29214	4.47129	-0.691208	1.53669	-0.449804	0.652851	NA	7.32003	-0.195044	1.10229	-0.176945	0.859552	NA
ENSMUSG00000101400	Gm29596	3.16082	-1.51195	1.6929	-0.893113	0.371797	NA	2.37826	0.10689	2.02882	0.0526856	0.957982	NA
ENSMUSG00000101523	Csnk2a1-ps3	3.00349	2.35109	2.27395	1.03392	0.301172	NA	NA
ENSMUSG00000101750	Olfr1392	5.38397	0.144387	1.29654	0.111364	0.911328	NA	10.7894	0.381739	0.924462	0.412932	0.679657	NA
ENSMUSG00000101795	Gm5835	2.1041	-2.11426	2.14161	-0.987233	0.323528	NA	NA
ENSMUSG00000101813	Gm28503	2.10507	0.0596588	2.28677	0.0260886	0.979187	NA	NA
ENSMUSG00000101838	Gm18800	1.89704	-2.4216	2.47774	-0.977343	0.3284	NA	2.12661	-1.83677	2.44801	-0.750312	0.453067	NA
ENSMUSG00000101906	Mrgprc2-ps	4.61478	-1.6175	1.44529	-1.11915	0.263074	NA	4.0137	0.133313	1.4402	0.0925656	0.926249	NA
ENSMUSG00000101940	Akp-ps1	5.3482	-0.763642	1.27543	-0.598735	0.54935	NA	NA
ENSMUSG00000101964	Gm28693	7.12328	0.308759	1.13085	0.273033	0.784828	NA	2.78499	-1.06447	1.73229	-0.614488	0.538893	NA
ENSMUSG00000102416	4933424G06Rik	3.31977	0.72647	1.69511	0.428568	0.668238	NA	2.59104	1.73076	1.85066	0.935213	0.349678	NA
ENSMUSG00000102422	Iqschfp	3.07773	1.05525	1.78953	0.58968	0.555405	NA	25.9523	-0.531997	0.668058	-0.796333	0.425838	0.824788
ENSMUSG00000102554	Gm37568	3.65205	-2.05033	1.59934	-1.28198	0.199849	NA	2.57391	-1.25293	2.00361	-0.625335	0.531752	NA
ENSMUSG00000102746	Gm37601	3.92721	-0.868417	1.46356	-0.593361	0.552939	NA	NA
ENSMUSG00000102779	Gm38164	1.97469	-0.21859	2.01649	-0.108401	0.913677	NA	NA
ENSMUSG00000102827	Gm8242	2.64249	-0.602139	1.81026	-0.332625	0.739417	NA	NA
ENSMUSG00000103098	Gm37559	3.33468	-0.20349	1.64886	-0.123413	0.90178	NA	11.5005	1.27226	0.957507	1.32873	0.183939	NA
ENSMUSG00000103409	Lsmem2	2.27572	-1.12033	1.92075	-0.583275	0.559708	NA	2.95522	0.768636	1.85368	0.414654	0.678395	NA
ENSMUSG00000103415	Gm37339	3.43327	-0.982072	1.59524	-0.615629	0.53814	NA	NA
ENSMUSG00000103633	Gm38328	2.18713	-3.09599	2.25694	-1.37176	0.170137	NA	NA
ENSMUSG00000103711	Tstd1	5.68932	0.0337094	1.30379	0.025855	0.979373	NA	2.1201	2.03465	2.14612	0.948059	0.343099	NA
ENSMUSG00000103845	Gm19026	5.4054	0.351574	1.26465	0.278002	0.781011	NA	28.1768	0.15673	0.58137	0.269587	0.787478	0.960366
ENSMUSG00000104091	Gm37317	4.35023	0.491345	1.46769	0.334774	0.737796	NA	3.67311	-0.682061	1.50861	-0.452113	0.651188	NA
ENSMUSG00000104213	Ighd	3.34911	0.249634	1.82741	0.136605	0.891343	NA	8.70988	0.606049	1.03371	0.586287	0.557683	NA
ENSMUSG00000104217	Gm37988	4.68027	2.04392	1.52979	1.33607	0.181526	NA	2.2858	1.39338	2.09519	0.665035	0.506028	NA
ENSMUSG00000104264	Gm18529	1.83778	-0.241423	2.1078	-0.114538	0.908812	NA	NA
ENSMUSG00000104301	Wdr49	1.79641	0.606309	2.24621	0.269926	0.787217	NA	6.89469	1.99353	1.32643	1.50293	0.132856	NA
ENSMUSG00000104577	Gm6641	2.39087	0.39742	1.89589	0.209621	0.833963	NA	10.3219	0.0810077	0.929935	0.0871111	0.930583	NA
ENSMUSG00000104723	Gm43106	1.76531	1.56055	2.28039	0.684333	0.493765	NA	NA
ENSMUSG00000104913	Gm6560	2.73063	-1.4966	1.90313	-0.786392	0.431638	NA	NA
ENSMUSG00000105078	Vamp9	3.73736	0.878368	1.5364	0.571706	0.567521	NA	8.46873	0.269939	1.03607	0.260542	0.794446	NA
ENSMUSG00000105096	Gbp10	5.64552	4.01525	1.64334	2.44335	0.0145515	NA	4.96531	2.22002	1.75389	1.26577	0.205597	NA
ENSMUSG00000105338	Gm43802	1.61556	1.58278	3.27207	0.483724	0.628582	NA	7.38443	2.93585	1.47827	1.986	0.0470336	NA
ENSMUSG00000105645	Gm6649	6.53732	-1.21394	1.22693	-0.989414	0.322461	NA	5.26821	-0.559315	1.2839	-0.435638	0.663099	NA
ENSMUSG00000105744	Gm43141	2.61357	1.54869	1.9514	0.793627	0.427413	NA	NA
ENSMUSG00000105893	Wdr46-ps	2.53843	0.598855	1.97677	0.302946	0.761931	NA	NA
ENSMUSG00000106067	Gm7902	2.46484	0.60967	1.86666	0.32661	0.743963	NA	NA
ENSMUSG00000106089	Gm9419	2.7364	-3.14448	2.10952	-1.49061	0.136063	NA	NA
ENSMUSG00000106090	Gm43704	2.66756	-0.834374	1.90398	-0.438227	0.661222	NA	NA
ENSMUSG00000106116	Gm18830	2.01395	-0.921832	2.15523	-0.427719	0.668856	NA	NA
ENSMUSG00000106190	Gm20768	3.36329	-2.69398	1.81301	-1.48592	0.137301	NA	7.83405	-0.330641	1.09402	-0.302225	0.762481	NA
ENSMUSG00000106208	Gm4734	3.55592	-1.00072	1.54165	-0.649121	0.51626	NA	2.41884	0.280739	1.83942	0.152624	0.878695	NA
ENSMUSG00000106313	Gm9402	2.98711	-0.580146	1.69622	-0.342024	0.732333	NA	NA
ENSMUSG00000106447	Gm42957	3.84086	0.14379	1.47415	0.0975408	0.922297	NA	3.68705	-0.59709	1.66124	-0.359424	0.719278	NA
ENSMUSG00000106574	Gm2451	4.40723	-1.17223	1.57755	-0.743067	0.457441	NA	NA
ENSMUSG00000106824	Gm7697	7.03368	-1.20611	1.14489	-1.05348	0.292123	NA	NA
ENSMUSG00000106925	Gm20072	6.21342	0.208651	1.20458	0.173215	0.862483	NA	NA
ENSMUSG00000107037	Gm29793	2.25763	-0.409849	1.92297	-0.213133	0.831223	NA	NA
ENSMUSG00000107062	Gm43580	6.64304	-1.61313	1.29444	-1.2462	0.212692	NA	17.1343	-0.123119	0.734972	-0.167515	0.866965	NA
ENSMUSG00000107067	Gm42581	2.47377	-1.54102	1.87066	-0.823782	0.410064	NA	NA
ENSMUSG00000107079	Gm35648	3.66344	-2.11439	1.70395	-1.24088	0.21465	NA	NA
ENSMUSG00000107185	Gm42642	4.2458	-0.579185	1.43134	-0.404646	0.685738	NA	6.07611	-0.532596	1.19905	-0.444183	0.656911	NA
ENSMUSG00000107280	Gm9495	2.48926	0.957619	2.03367	0.470882	0.637725	NA	NA
ENSMUSG00000107411	Gm19040	5.75381	-1.58581	1.42968	-1.1092	0.267342	NA	10.2258	0.161622	0.99692	0.162122	0.87121	NA
ENSMUSG00000107417	Olfr1383	4.47165	-2.24648	1.47142	-1.52675	0.126824	NA	NA
ENSMUSG00000107418	Gm4782	3.53136	3.32626	2.21536	1.50145	0.133238	NA	NA
ENSMUSG00000107430	Gm31532	2.75742	-0.743767	1.76171	-0.422186	0.672889	NA	3.20769	-0.485243	1.66385	-0.291638	0.770563	NA
ENSMUSG00000107482	Etfbl	4.0346	0.309796	1.45863	0.212389	0.831804	NA	4.25564	-0.591355	1.42102	-0.416149	0.677301	NA
ENSMUSG00000107491	Gm17893	8.35529	-0.514991	1.03075	-0.499629	0.617336	NA	6.17567	-0.294307	1.24073	-0.237205	0.812498	NA
ENSMUSG00000107584	Gm18716	3.81355	-0.246278	1.50419	-0.163728	0.869946	NA	2.13748	0.756144	2.09858	0.360313	0.718613	NA
ENSMUSG00000107604	Gm44041	3.94421	-0.762995	1.51573	-0.503385	0.614693	NA	2.23613	-1.1637	2.11435	-0.550382	0.582058	NA
ENSMUSG00000107642	Tas2r141-ps4	2.19957	-0.533488	1.91916	-0.27798	0.781028	NA	NA
ENSMUSG00000107747	Gm5881	1.89205	2.70641	2.41136	1.12236	0.26171	NA	4.55029	-1.07901	1.42769	-0.755773	0.449785	NA
ENSMUSG00000107771	Gm8956	5.29681	-0.0741585	1.27065	-0.0583627	0.95346	NA	9.06599	-0.385616	1.04941	-0.367459	0.713277	NA
ENSMUSG00000107821	Gm8038	3.31983	-2.8268	2.25733	-1.25227	0.210471	NA	NA
ENSMUSG00000107845	Gm44212	3.4126	-0.722413	1.64449	-0.439294	0.660449	NA	2.7415	-2.44473	1.94699	-1.25564	0.209245	NA
ENSMUSG00000108110	Gm18012	2.36228	-1.77348	2.09266	-0.847479	0.396728	NA	NA
ENSMUSG00000108235	Gm44248	2.25267	-0.861564	2.07591	-0.415029	0.678121	NA	NA
ENSMUSG00000108314	Prkcz2	4.27705	1.34311	1.46869	0.914494	0.360457	NA	NA
ENSMUSG00000108352	Usf2-ps1	5.22219	0.184736	1.28171	0.144133	0.885396	NA	2.12329	-0.107044	2.30869	-0.0463657	0.963019	NA
ENSMUSG00000108525	Gm7443	2.91325	-0.833688	1.85567	-0.449266	0.65324	NA	NA
ENSMUSG00000108608	Gm6916	2.20871	-2.28539	2.11948	-1.07828	0.28091	NA	NA
ENSMUSG00000108705	Gm18905	3.20784	2.10293	1.75092	1.20104	0.229734	NA	NA
ENSMUSG00000108840	Gm5320	2.40181	-1.14402	1.84815	-0.61901	0.53591	NA	NA
ENSMUSG00000108900	Ccdc194	2.03768	3.3403	2.35642	1.41753	0.156328	NA	NA
ENSMUSG00000108926	Gm10988	2.91645	-1.94832	1.75204	-1.11203	0.266126	NA	7.8496	0.458563	1.06361	0.431139	0.666368	NA
ENSMUSG00000108931	Olfr1284	2.57708	0.733022	1.94027	0.377795	0.705583	NA	3.59444	2.10508	1.70698	1.23322	0.217494	NA
ENSMUSG00000108948	Olfr695	2.38577	-1.56367	2.00918	-0.778262	0.436415	NA	NA
ENSMUSG00000108964	Gm18600	4.41813	0.170263	1.39241	0.122279	0.902678	NA	NA
ENSMUSG00000108976	Gm29797	3.41114	-0.108482	1.62966	-0.0665668	0.946927	NA	NA
ENSMUSG00000109087	Gm45105	2.09357	-0.66882	1.98188	-0.337468	0.735764	NA	2.2735	1.37711	2.09404	0.657633	0.510774	NA
ENSMUSG00000109112	Gm44544	6.5621	-0.947791	1.21441	-0.780451	0.435125	NA	NA
ENSMUSG00000109293	Dcst2	4.38361	-2.93163	1.6741	-1.75117	0.0799164	NA	2.43156	0.931833	1.99552	0.466963	0.640527	NA
ENSMUSG00000109335	Gm44845	2.24687	-0.93916	1.90486	-0.493033	0.62199	NA	NA
ENSMUSG00000109368	Gm45015	3.30833	-0.188343	1.62667	-0.115785	0.907823	NA	3.07512	0.856307	1.8844	0.454418	0.649528	NA
ENSMUSG00000109435	Gm7067	4.44243	-1.11853	1.50044	-0.745471	0.455987	NA	6.21689	0.616661	1.18388	0.520881	0.60245	NA
ENSMUSG00000109482	Gm4756	5.97174	-1.20548	1.2273	-0.982217	0.325993	NA	NA
ENSMUSG00000109549	Gm38941	2.01826	0.966014	2.20932	0.437245	0.661933	NA	3.85484	0.578705	1.50625	0.384203	0.700828	NA
ENSMUSG00000109739	Gm17949	5.81559	-0.666816	1.25116	-0.532959	0.594062	NA	2.44931	-0.387036	1.85328	-0.208838	0.834575	NA
ENSMUSG00000109864	Eid3	7.15056	0.186009	1.11706	0.166517	0.86775	NA	6.85376	-0.203761	1.12336	-0.181384	0.856066	NA
ENSMUSG00000109882	Gm18706	4.92233	-1.38413	1.34527	-1.02888	0.303535	NA	10.8736	-0.00627926	0.906153	-0.00692957	0.994471	NA
ENSMUSG00000109926	Gm45808	3.26214	-1.17613	2.10107	-0.559776	0.575633	NA	NA
ENSMUSG00000109929	Gm45268	5.10593	-0.78199	1.30061	-0.601248	0.547675	NA	5.76146	0.607645	1.22852	0.494617	0.620871	NA
ENSMUSG00000109933	Gm7600	2.04813	-1.9769	2.63534	-0.750148	0.453166	NA	3.38985	-1.58591	1.7204	-0.921828	0.356618	NA
ENSMUSG00000110067	6330411D24Rik	4.94526	0.791114	1.56851	0.504373	0.613999	NA	NA
ENSMUSG00000110099	Gm45344	4.39958	1.36212	1.57063	0.867247	0.385807	NA	3.36471	0.0911761	1.60426	0.0568336	0.954678	NA
ENSMUSG00000110136	Gm45785	2.60005	0.437718	2.12567	0.20592	0.836854	NA	3.40515	1.42759	1.63815	0.871463	0.383501	NA
ENSMUSG00000110244	Gm2253	1.70309	2.30242	2.51279	0.916279	0.359521	NA	NA
ENSMUSG00000110266	Gm32742	2.46539	-1.37064	2.124	-0.645309	0.518727	NA	2.71917	1.60421	1.89997	0.844333	0.398483	NA
ENSMUSG00000110298	Gm8189	2.2587	-1.05239	1.90059	-0.553721	0.57977	NA	3.32554	2.07176	1.77071	1.17002	0.241994	NA
ENSMUSG00000110332	Gm19935	2.06782	1.38104	2.13482	0.646912	0.517689	NA	43.0102	-0.0521777	0.472771	-0.110366	0.912119	0.983545
ENSMUSG00000110333	Gm45861	2.15826	-3.69778	2.32981	-1.58716	0.112476	NA	NA
ENSMUSG00000110422	Gm17999	2.50946	-0.111145	1.85561	-0.0598969	0.952238	NA	3.40939	-0.907403	1.60511	-0.565322	0.571855	NA
ENSMUSG00000110446	Gm18646	4.06189	-1.06863	1.50644	-0.709376	0.478091	NA	NA
ENSMUSG00000110480	Gm32842	3.51999	1.36255	1.69458	0.804062	0.421361	NA	4.10793	0.747704	1.46877	0.509067	0.610705	NA
ENSMUSG00000110525	Gm45893	4.51532	-2.73465	1.61879	-1.68932	0.0911583	NA	2.47069	-2.8011	2.0913	-1.3394	0.18044	NA
ENSMUSG00000110545	Gm7730	2.62807	-0.0253059	1.92148	-0.01317	0.989492	NA	NA
ENSMUSG00000110669	Gm10060	2.36084	-1.48456	2.03416	-0.729816	0.465503	NA	NA
ENSMUSG00000110699	Gm20946	5.70436	-0.763052	1.6045	-0.47557	0.63438	NA	3.08307	0.793959	2.01735	0.393565	0.693902	NA
ENSMUSG00000110701	Gm6013	2.37208	-2.70756	2.23341	-1.2123	0.225399	NA	22.7198	1.14998	0.658404	1.74662	0.0807036	0.408488
ENSMUSG00000110744	Gm5171	2.14934	-1.56707	2.34669	-0.667777	0.504276	NA	NA
ENSMUSG00000110840	Gm47496	3.52291	-1.272	1.76146	-0.722126	0.470217	NA	NA
ENSMUSG00000110841	Gpx4-ps2	2.38968	1.09801	2.13587	0.514082	0.607195	NA	NA
ENSMUSG00000110930	Gm19936	5.19533	0.261078	1.29659	0.201358	0.840419	NA	4.03826	-0.0630405	1.49244	-0.0422399	0.966307	NA
ENSMUSG00000111023	Gm48391	7.98395	-0.428535	1.12113	-0.382234	0.702288	NA	5.47568	-0.218562	1.26296	-0.173055	0.862608	NA
ENSMUSG00000111118	Gm6545	8.09659	0.695683	1.0577	0.657732	0.51071	NA	12.573	0.848256	0.907521	0.934696	0.349945	NA
ENSMUSG00000111151	Gm5120	2.81218	0.412017	1.7328	0.237775	0.812055	NA	NA
ENSMUSG00000111356	Rpl32l	3.73955	0.808733	1.53536	0.526737	0.598376	NA	NA
ENSMUSG00000111409	Gm49380	2.72341	1.55849	1.93503	0.805408	0.420584	NA	8.38139	1.4618	1.23142	1.18708	0.235195	NA
ENSMUSG00000111581	Gm47364	2.63459	-1.66176	1.82862	-0.908749	0.363483	NA	NA
ENSMUSG00000111590	Olfr1192-ps1	2.93383	-0.563149	1.67604	-0.336	0.736871	NA	3.77173	0.930355	1.52428	0.610358	0.541625	NA
ENSMUSG00000111692	Gm49373	8.18754	-0.940157	1.09789	-0.856334	0.391813	NA	5.85633	-1.27227	1.41255	-0.90069	0.367753	NA
ENSMUSG00000111808	Gm18225	4.79017	-0.603844	1.36604	-0.442039	0.658461	NA	5.04161	0.216814	1.3544	0.16008	0.872818	NA
ENSMUSG00000111898	Gm48608	6.13125	-0.777854	1.20348	-0.646338	0.51806	NA	NA
ENSMUSG00000111946	Gm47495	1.78372	0.46066	2.26893	0.203029	0.839112	NA	NA
ENSMUSG00000111968	Gm8873	3.62455	-1.13512	1.56754	-0.72414	0.46898	NA	NA
ENSMUSG00000112023	Lilr4b	2.25296	2.68151	2.25279	1.1903	0.233927	NA	2.25637	-1.54921	1.94919	-0.794799	0.426731	NA
ENSMUSG00000112061	Gm8249	2.66125	-0.816902	2.27922	-0.358413	0.720034	NA	NA
ENSMUSG00000112070	Gm47809	3.6444	-0.502155	1.61079	-0.311744	0.755235	NA	4.3453	-0.626761	1.43886	-0.435596	0.66313	NA
ENSMUSG00000112129	Pbld1	5.29276	-0.491329	1.44958	-0.338946	0.734651	NA	2.9437	-1.27799	1.88144	-0.67926	0.496973	NA
ENSMUSG00000112148	Lilrb4a	4.29265	2.72539	1.69484	1.60805	0.107824	NA	7.56053	-0.162612	1.10052	-0.14776	0.882532	NA
ENSMUSG00000112186	Gm2412	5.1893	-0.577569	1.29775	-0.445055	0.65628	NA	2.10762	-0.760064	1.97938	-0.383991	0.700985	NA
ENSMUSG00000112195	Gm35405	3.41431	0.372917	1.57596	0.236629	0.812945	NA	2.41161	-0.497757	2.1534	-0.23115	0.817198	NA
ENSMUSG00000112196	Gm8274	3.47298	-0.0716299	1.54787	-0.0462764	0.96309	NA	5.6624	0.394196	1.24525	0.316561	0.751577	NA
ENSMUSG00000112311	Gm8153	5.70204	0.865786	1.45216	0.596207	0.551037	NA	4.65548	-1.84214	1.52449	-1.20837	0.226905	NA
ENSMUSG00000112362	Gm48507	5.20982	-0.699804	1.32274	-0.529057	0.596766	NA	NA
ENSMUSG00000112368	Gm49376	5.6323	0.26845	1.29637	0.207077	0.835949	NA	NA
ENSMUSG00000112550	Gm6627	5.38568	0.141824	1.28865	0.110056	0.912365	NA	7.67672	0.171987	1.07269	0.160333	0.872619	NA
ENSMUSG00000112594	Gm48333	1.76552	0.534747	2.3037	0.232125	0.816441	NA	NA
ENSMUSG00000112670	Gm18042	8.31021	-0.127055	1.10007	-0.115497	0.908051	NA	2.13858	0.0681314	1.9528	0.0348891	0.972168	NA
ENSMUSG00000112693	Gm5512	6.62398	-0.811536	1.17276	-0.691989	0.488944	NA	6.78969	0.272633	1.16288	0.234446	0.814639	NA
ENSMUSG00000112712	Gm18755	2.91473	-1.86885	1.7626	-1.06028	0.289018	NA	12.5149	-0.269276	0.865909	-0.310975	0.755819	NA
ENSMUSG00000112764	Gm48158	1.98892	-1.64575	2.22888	-0.738378	0.460285	NA	NA
ENSMUSG00000112836	Gm47006	7.88432	-0.803254	1.06807	-0.752061	0.452015	NA	2.68833	-1.2976	1.76604	-0.734753	0.46249	NA
ENSMUSG00000112855	Gm47842	8.15167	-0.148951	1.05421	-0.141292	0.887639	NA	10.1969	-0.192934	0.93985	-0.205282	0.837352	NA
ENSMUSG00000112942	Gm47597	5.1293	0.392634	1.30162	0.30165	0.762919	NA	NA
ENSMUSG00000112960	Gm47254	8.06307	-0.380731	1.05335	-0.361447	0.717765	NA	NA
ENSMUSG00000113110	Gm48528	2.05122	-2.3322	2.23598	-1.04303	0.296933	NA	NA
ENSMUSG00000113137	Gm7511	2.48804	0.328242	1.8297	0.179397	0.857626	NA	NA
ENSMUSG00000113232	Gm48494	5.58393	-1.56359	3.41617	-0.457703	0.647166	NA	2.4567	-1.77438	2.3373	-0.759157	0.447759	NA
ENSMUSG00000113255	Tes3-ps	2.49209	0.53171	2.0506	0.259295	0.795408	NA	9.0981	-0.432854	1.06038	-0.408208	0.683121	NA
ENSMUSG00000113285	Gm36128	3.95548	-0.0122928	1.49957	-0.00819755	0.993459	NA	2.36651	-0.154779	1.85536	-0.0834228	0.933515	NA
ENSMUSG00000113291	Gm19001	3.20341	0.107175	1.66386	0.0644134	0.948641	NA	2.20461	-0.227056	2.09455	-0.108404	0.913676	NA
ENSMUSG00000113392	Gm36262	2.04904	-2.18223	2.18111	-1.00051	0.317062	NA	NA
ENSMUSG00000113423	Gm3791	3.478	-2.19484	1.77248	-1.23829	0.215609	NA	3.67386	-1.87349	1.69286	-1.1067	0.268422	NA
ENSMUSG00000113428	Gm7664	2.30446	-2.38701	2.08404	-1.14538	0.252053	NA	NA
ENSMUSG00000113467	Gm46350	2.30895	-0.120611	1.87049	-0.0644808	0.948587	NA	NA
ENSMUSG00000113604	Gm19786	3.37897	-3.00755	1.80952	-1.66207	0.0964989	NA	NA
ENSMUSG00000113632	Gm47446	2.33096	0.669053	2.10767	0.317437	0.750912	NA	4.78292	-0.773371	1.35734	-0.569771	0.568833	NA
ENSMUSG00000113756	Gm18025	2.06903	-0.346967	2.03758	-0.170284	0.864787	NA	3.19363	-0.443881	1.67063	-0.265697	0.790472	NA
ENSMUSG00000113768	Gm9237	4.13829	-1.72361	1.57478	-1.09451	0.273731	NA	NA
ENSMUSG00000113817	Gm21056	1.77827	-0.229414	2.12724	-0.107846	0.914118	NA	NA
ENSMUSG00000113850	Gm47191	2.65953	-2.33335	2.25044	-1.03684	0.299809	NA	6.49161	0.288051	1.21095	0.237871	0.811981	NA
ENSMUSG00000113880	A030005L19Rik	4.41748	0.256419	1.39229	0.184171	0.853879	NA	NA
ENSMUSG00000113903	Gm5655	5.86188	0.415017	1.23938	0.334857	0.737733	NA	4.07175	-0.555755	1.47575	-0.376592	0.706476	NA
ENSMUSG00000113941	Gm35755	7.48955	1.15419	1.27958	0.902012	0.367051	NA	65.0985	-0.688073	0.391966	-1.75544	0.0791841	0.404833
ENSMUSG00000113993	Gm47659	7.72574	-0.738588	1.09766	-0.672878	0.501025	NA	3.65722	-0.435818	1.5194	-0.286836	0.774238	NA
ENSMUSG00000114133	Gm20075	5.98213	-2.09227	1.40065	-1.49379	0.135231	NA	5.88974	-1.06802	1.25902	-0.848293	0.396275	NA
ENSMUSG00000114139	Gm20336	3.08832	-1.02783	1.71356	-0.599818	0.548627	NA	3.04855	-0.78111	1.64491	-0.474866	0.634883	NA
ENSMUSG00000114277	Gm48583	3.80466	3.3513	2.15908	1.55219	0.120617	NA	NA
ENSMUSG00000114285	Gm47773	4.9192	0.0500246	1.35098	0.0370285	0.970462	NA	2.11032	-1.09014	2.1126	-0.516019	0.605841	NA
ENSMUSG00000114326	Gm4938	2.06149	0.141331	2.27656	0.0620809	0.950498	NA	NA
ENSMUSG00000114470	Gm49395	1.78398	0.372032	2.44245	0.152319	0.878935	NA	NA
ENSMUSG00000114529	Gm4939	2.33014	-0.587259	1.88854	-0.310959	0.755832	NA	NA
ENSMUSG00000114547	Gm3226	2.35684	0.022938	1.89117	0.012129	0.990323	NA	2.61782	-0.417298	2.14489	-0.194554	0.845742	NA
ENSMUSG00000114606	Gm7633	2.99959	0.283111	1.75127	0.16166	0.871574	NA	2.82099	1.57953	1.94818	0.810771	0.417497	NA
ENSMUSG00000114610	Cyp2c52-ps	2.08955	-3.62584	2.37666	-1.5256	0.127109	NA	NA
ENSMUSG00000114622	Gm18990	3.62965	-1.34516	1.69677	-0.792774	0.42791	NA	2.8553	0.0707239	1.79238	0.0394581	0.968525	NA
ENSMUSG00000114642	Gm5461	4.25109	-2.17223	1.59056	-1.3657	0.172033	NA	NA
ENSMUSG00000114653	Gm18398	2.34614	-1.67339	2.08166	-0.803873	0.42147	NA	NA
ENSMUSG00000114687	Gm5452	2.26782	-0.943911	2.25032	-0.419456	0.674883	NA	NA
ENSMUSG00000114705	Gm18760	3.41258	0.106251	1.57185	0.0675958	0.946107	NA	NA
ENSMUSG00000114902	Gm4118	4.32315	0.45602	1.44474	0.315642	0.752274	NA	3.57644	0.809725	1.69625	0.477362	0.633104	NA
ENSMUSG00000114920	Gm19097	1.76554	-1.849	2.50417	-0.738371	0.460289	NA	NA
ENSMUSG00000115022	Gm49387	4.42511	-4.77731	3.9383	-1.21304	0.225115	NA	NA
ENSMUSG00000115074	Ndor1	2.24074	-0.277449	2.24366	-0.123659	0.901585	NA	6.94851	0.975022	1.20067	0.812068	0.416753	NA
ENSMUSG00000115170	Vmn1r38	3.69839	0.075244	1.51983	0.0495081	0.960514	NA	2.28276	-0.884081	1.92422	-0.45945	0.645911	NA
ENSMUSG00000115205	Gm16374	3.87411	-0.34655	1.521	-0.227844	0.819768	NA	NA
ENSMUSG00000115206	Gm49286	2.94278	0.702388	1.86271	0.377079	0.706115	NA	NA
ENSMUSG00000115219	Eef1akmt4	6.12454	0.549797	1.22124	0.450196	0.652569	NA	15.7118	0.105021	0.760803	0.13804	0.890209	NA
ENSMUSG00000115227	Gm49057	4.07952	-0.308934	1.49403	-0.206779	0.836182	NA	2.1754	1.11081	2.31786	0.47924	0.631768	NA
ENSMUSG00000115253	Vmn1r20	2.79981	-0.583733	2.08423	-0.280071	0.779423	NA	3.06691	1.15506	1.88498	0.612768	0.54003	NA
ENSMUSG00000115348	Gm49155	5.70125	-0.607453	1.23385	-0.492325	0.62249	NA	NA
ENSMUSG00000115370	Gm15667	5.96415	0.606361	1.22328	0.495684	0.620117	NA	3.39718	-0.187531	1.57104	-0.119367	0.904984	NA
ENSMUSG00000115431	Gm3219	2.56615	4.45981	2.30574	1.93423	0.0530854	NA	3.67764	3.24897	1.88691	1.72184	0.0850981	NA
ENSMUSG00000115505	Gm9247	4.62425	0.0675784	1.39963	0.0482829	0.961491	NA	8.85819	-0.0483457	1.01504	-0.0476295	0.962011	NA
ENSMUSG00000115661	Gm48976	2.78216	-1.61901	1.92085	-0.842859	0.399307	NA	2.54255	1.78757	1.94699	0.918123	0.358554	NA
ENSMUSG00000115697	Vmn1r216	2.42861	1.19556	1.87334	0.638199	0.523344	NA	2.04094	-0.60752	1.97783	-0.307166	0.758717	NA
ENSMUSG00000115791	Vmn1r217	3.48089	1.22116	1.61499	0.756141	0.449565	NA	3.34054	-0.76455	1.77817	-0.429964	0.667222	NA
ENSMUSG00000115814	Gm49181	2.55843	0.642994	1.97984	0.324771	0.745354	NA	2.20353	1.39173	2.42617	0.573633	0.566216	NA
ENSMUSG00000115833	Gm49196	3.04392	0.488829	1.71798	0.284537	0.775999	NA	2.36526	1.82466	2.0454	0.89208	0.37235	NA
ENSMUSG00000115852	Gm52969	2.87733	-0.204037	1.72167	-0.118511	0.905663	NA	3.46493	0.636139	1.68378	0.377805	0.705575	NA
ENSMUSG00000115868	Gm2999	2.06498	-0.869582	2.32846	-0.373459	0.708807	NA	NA
ENSMUSG00000115882	Gm5481	2.09655	-0.339913	2.02208	-0.1681	0.866504	NA	NA
ENSMUSG00000116024	Gm49527	3.83164	0.927948	1.65582	0.560416	0.575196	NA	2.1642	-3.06541	2.33279	-1.31405	0.188829	NA
ENSMUSG00000116069	Gm49510	1.72815	3.43955	2.89921	1.18638	0.235474	NA	3.00567	2.62822	2.3006	1.1424	0.253286	NA
ENSMUSG00000116184	4632433K11Rik	4.43499	3.65473	3.86218	0.946287	0.344002	NA	NA
ENSMUSG00000116378	Gcat	3.59453	4.26096	2.20875	1.92913	0.0537152	NA	1.94888	1.75676	3.02824	0.580124	0.561831	NA
ENSMUSG00000116779	Gm4829	2.98799	-2.25764	1.88766	-1.196	0.231696	NA	5.01664	-0.369516	1.35113	-0.273486	0.784479	NA
ENSMUSG00000116780	Dynlt2a3	8.14658	-0.519472	1.06026	-0.489945	0.624173	NA	NA
ENSMUSG00000116835	Gm49594	5.11548	0.625769	1.37889	0.45382	0.649958	NA	7.71691	-0.191069	1.07218	-0.178206	0.858561	NA
ENSMUSG00000116838	Gm6475	3.79565	-0.338721	1.50546	-0.224996	0.821982	NA	9.83628	-0.0182143	0.962387	-0.0189262	0.9849	NA
ENSMUSG00000116876	Gm49721	6.2838	-0.367649	1.34418	-0.273511	0.78446	NA	10.254	-5.62754	3.85278	-1.46064	0.144113	NA
ENSMUSG00000116904	Gm49640	4.32564	-0.679717	1.44912	-0.469056	0.63903	NA	NA
ENSMUSG00000116925	Gm49776	3.38525	0.732606	1.57699	0.46456	0.642247	NA	NA
ENSMUSG00000116933	Atp5o	3.36995	-0.453865	1.78267	-0.254599	0.799033	NA	2.77144	-0.243856	1.9329	-0.12616	0.899605	NA
ENSMUSG00000116940	Gm7450	7.62188	0.954726	1.09635	0.870819	0.383853	NA	NA
ENSMUSG00000116988	Gm49673	8.12659	-3.6755	1.46834	-2.50316	0.0123091	NA	22.3551	0.796296	0.854269	0.932137	0.351266	0.780349
ENSMUSG00000117055	Gm9805	3.95626	0.649399	1.55799	0.416818	0.676812	NA	NA
ENSMUSG00000117192	Gm18649	1.95001	-3.58108	2.4029	-1.49031	0.136142	NA	NA
ENSMUSG00000117217	Gm4766	5.84479	-1.09724	1.263	-0.868759	0.384979	NA	NA
ENSMUSG00000117218	Gm19283	5.19967	-0.523655	1.28346	-0.408001	0.683273	NA	NA
ENSMUSG00000117275	Gm50047	3.87394	0.0989968	1.49813	0.0660803	0.947314	NA	NA
ENSMUSG00000117357		6.36576	-0.128284	1.17975	-0.108738	0.91341	NA	2.63038	1.96315	1.85744	1.05691	0.290553	NA
ENSMUSG00000117513	Gm3946	2.40985	0.520946	1.9825	0.262772	0.792726	NA	3.93857	-1.32417	1.54398	-0.857636	0.391094	NA
ENSMUSG00000117621	Hspe1-rs1	5.59144	0.526785	1.32451	0.39772	0.690836	NA	NA
ENSMUSG00000117622	Gm20026	2.4263	-1.54052	1.88045	-0.819232	0.412654	NA	NA
ENSMUSG00000117748	Derpc	7.85732	-0.116798	1.10232	-0.105957	0.915617	NA	1.57879	1.82277	2.90493	0.627473	0.530349	NA
ENSMUSG00000117771	Gm25432	1.75952	0.343814	2.32949	0.147592	0.882665	NA	3.15692	0.354973	1.67855	0.211475	0.832516	NA
ENSMUSG00000117779	Gm19209	2.38231	-0.374427	1.8667	-0.200583	0.841025	NA	NA
ENSMUSG00000117962	Gm6402	1.85236	-1.99347	2.26551	-0.879923	0.378901	NA	NA
ENSMUSG00000117975	Itprip	2.82992	1.05145	1.79656	0.585259	0.558373	NA	9.37121	-0.507907	0.980149	-0.518194	0.604323	NA
ENSMUSG00000118124	Gm50139	2.55429	-0.125586	2.56958	-0.048874	0.96102	NA	3.08951	-0.741083	2.27392	-0.325905	0.744496	NA
ENSMUSG00000118140	Gm4949	3.5667	0.579948	1.57178	0.368976	0.712146	NA	NA
ENSMUSG00000118294	Gm9028	4.12427	-0.962897	1.46178	-0.658716	0.510078	NA	NA
ENSMUSG00000118295	Gm8437	4.25942	-0.270893	1.50505	-0.17999	0.857161	NA	10.6416	0.4741	0.923392	0.513433	0.607649	NA
ENSMUSG00000118298	Vmn1r60	2.11376	0.870083	1.97825	0.439824	0.660065	NA	3.18288	0.0635749	1.64078	0.0387467	0.969092	NA
ENSMUSG00000118400	Gm6336	3.37526	-0.413682	1.59433	-0.25947	0.795272	NA	1.8951	-1.67262	2.23329	-0.748948	0.453889	NA
ENSMUSG00000118410		2.59659	-1.38437	1.8224	-0.759642	0.447469	NA	NA
ENSMUSG00000118426	Gm2102	1.82269	-0.548273	2.10361	-0.260634	0.794374	NA	NA
ENSMUSG00000118487	Gm50464	5.46189	0.318286	1.30339	0.244198	0.807078	NA	NA
ENSMUSG00000118581	Gm53029	2.83867	2.12968	1.92489	1.10639	0.268557	NA	2.79018	2.47413	1.94708	1.27069	0.203839	NA
ENSMUSG00000118586	Gm17695	5.40746	1.0221	1.29195	0.791128	0.428869	NA	4.38434	-1.70705	1.58622	-1.07617	0.28185	NA
ENSMUSG00000118603	Gm52989	5.128	0.928734	1.58856	0.584638	0.558791	NA	9.74545	0.635189	1.06145	0.598414	0.549564	NA
ENSMUSG00000118623	Gm52968	1.81087	-1.22572	2.66622	-0.459724	0.645714	NA	NA
ENSMUSG00000118625		2.18302	-0.80084	1.94377	-0.412004	0.680336	NA	NA
ENSMUSG00000118653	Gm2296	5.24798	0.679931	1.35991	0.499983	0.617087	NA	NA
ENSMUSG00000118666	Gm46426	2.45564	2.53117	2.26886	1.11561	0.264588	NA	NA
ENSMUSG00000118671	Eppk1	7.19421	0.655874	1.12705	0.581938	0.560608	NA	7.21618	-0.328811	1.13907	-0.288666	0.772837	NA
ENSMUSG00000000094	Tbx4	NA						6.35431	0.632724	1.1792	0.536571	0.591564	NA
ENSMUSG00000000154	Slc22a18	NA						2.99164	-1.18915	1.71642	-0.692804	0.488433	NA
ENSMUSG00000000159	Igsf5	NA						7.8413	-0.804662	1.08457	-0.74192	0.458136	NA
ENSMUSG00000000244	Tspan32	NA						1.98799	2.60482	2.39879	1.08589	0.277527	NA
ENSMUSG00000000359	Rem1	NA						8.07018	1.11319	1.06318	1.04704	0.29508	NA
ENSMUSG00000000411	Tssk3	NA						2.58624	1.21262	1.93937	0.625266	0.531797	NA
ENSMUSG00000000673	Haao	NA						3.11579	-2.24718	1.82401	-1.23201	0.217947	NA
ENSMUSG00000000731	Aire	NA						2.70615	0.899363	1.78376	0.504196	0.614123	NA
ENSMUSG00000000791	Il12rb1	NA						17.597	0.358324	0.719151	0.498259	0.618301	NA
ENSMUSG00000000817	Fasl	NA						2.23747	0.293052	2.06676	0.141793	0.887243	NA
ENSMUSG00000000982	Ccl3	NA						3.13536	0.423039	1.70255	0.248474	0.803767	NA
ENSMUSG00000000983	Wfdc18	NA						12.2045	0.323553	0.872369	0.37089	0.71072	NA
ENSMUSG00000001155	Ftcd	NA						2.29041	0.736646	1.94296	0.379136	0.704587	NA
ENSMUSG00000001225	Slc26a3	NA						4.96985	-0.976932	1.32728	-0.736039	0.461707	NA
ENSMUSG00000001249	Hpn	NA						8.29734	-1.738	1.12481	-1.54515	0.122309	NA
ENSMUSG00000001348	Acp5	NA						2.05578	0.887761	2.49867	0.355294	0.722369	NA
ENSMUSG00000001349	Cnn1	NA						3.47504	-2.58099	1.6907	-1.52658	0.126865	NA
ENSMUSG00000001403	Ube2c	NA						9.44739	0.276621	1.00748	0.274567	0.783649	NA
ENSMUSG00000001494	Sost	NA						2.21532	1.22037	2.4258	0.503077	0.61491	NA
ENSMUSG00000001496	Nkx2-1	NA						59.6909	-0.0812959	0.403629	-0.201412	0.840376	0.970824
ENSMUSG00000001988	Npas1	NA						27.0413	-0.36523	0.613278	-0.595538	0.551484	0.888181
ENSMUSG00000002100	Mybpc3	NA						3.31889	-3.27935	1.86092	-1.76222	0.0780328	NA
ENSMUSG00000003227	Edar	NA						12.4327	0.261176	0.851747	0.306636	0.759121	NA
ENSMUSG00000003309	Ap1m2	NA						12.6029	-0.200294	0.855334	-0.23417	0.814853	NA
ENSMUSG00000003477	Inmt	NA						17.9411	0.70719	0.733473	0.964166	0.334963	NA
ENSMUSG00000003665	Has1	NA						19.5219	0.301043	0.695164	0.433054	0.664976	NA
ENSMUSG00000003882	Il7r	NA						9.73891	-0.240252	0.95647	-0.251187	0.80167	NA
ENSMUSG00000004341	Gpx6	NA						23.9539	-4.82452	0.89285	-5.40351	6.53504e-08	3.958e-06
ENSMUSG00000004842	Pou1f1	NA						2.36485	0.451302	1.91352	0.23585	0.813549	NA
ENSMUSG00000005148	Klf5	NA						409.097	-0.132029	0.190868	-0.69173	0.489107	0.863914
ENSMUSG00000005220	Corin	NA						3.04699	-1.10562	1.81427	-0.609404	0.542257	NA
ENSMUSG00000005465	Il27ra	NA						8.24925	2.0633	1.11467	1.85104	0.0641631	NA
ENSMUSG00000005547	Cyp2a5	NA						7.04561	-2.26471	1.36296	-1.66161	0.0965903	NA
ENSMUSG00000005553	Atp4a	NA						6.93984	0.542374	1.24092	0.437074	0.662058	NA
ENSMUSG00000005836	Gata6	NA						2.8923	1.7813	1.83962	0.968298	0.332896	NA
ENSMUSG00000005883	Spo11	NA						2.31956	-1.25518	2.13839	-0.586973	0.557222	NA
ENSMUSG00000005892	Trh	NA						39.9132	-0.722771	0.558597	-1.29391	0.195698	0.619015
ENSMUSG00000006014	Prg4	NA						6.58808	-0.0176487	1.41408	-0.0124807	0.990042	NA
ENSMUSG00000006179	Prss16	NA						3.57855	-0.388273	1.64113	-0.236589	0.812975	NA
ENSMUSG00000006270	Vax1	NA						9.31933	0.0201374	0.986807	0.0204066	0.983719	NA
ENSMUSG00000006469	Slc34a3	NA						3.03885	1.86063	1.86826	0.995913	0.319292	NA
ENSMUSG00000006522	Itih3	NA						451.402	-0.267741	0.196674	-1.36135	0.173405	0.588377
ENSMUSG00000006538	Ihh	NA						3.68233	-1.2081	1.54625	-0.781315	0.434617	NA
ENSMUSG00000006574	Slc4a1	NA						1.81111	1.00606	2.30746	0.436005	0.662833	NA
ENSMUSG00000006642	Tcf23	NA						4.59469	-1.71097	1.47123	-1.16295	0.24485	NA
ENSMUSG00000006724	Cyp27b1	NA						5.31605	-0.759166	1.32659	-0.572271	0.567139	NA
ENSMUSG00000007034	Slc44a4	NA						2.52295	0.63737	1.87624	0.339707	0.734078	NA
ENSMUSG00000007805	Twist2	NA						2.10908	-1.35792	2.099	-0.646938	0.517672	NA
ENSMUSG00000008845	Cd163	NA						28.7177	0.362515	0.576994	0.628282	0.529819	0.881649
ENSMUSG00000009070	Rsph14	NA						8.76315	1.09859	1.10743	0.992018	0.321189	NA
ENSMUSG00000009210	Prr29	NA						1.96726	-0.087363	2.20138	-0.0396856	0.968344	NA
ENSMUSG00000009356	Lpo	NA						29.3369	0.843147	0.806495	1.04545	0.295817	0.73667
ENSMUSG00000009596	Taf7l	NA						3.18386	1.48124	1.70265	0.869961	0.384322	NA
ENSMUSG00000009941	Nxf2	NA						2.04202	0.244002	1.99739	0.12216	0.902772	NA
ENSMUSG00000010529	Gm266	NA						33.4164	-0.0563543	0.529226	-0.106484	0.915198	0.98365
ENSMUSG00000010651	Acaa1b	NA						2.9865	-4.06924	2.07399	-1.96203	0.0497588	NA
ENSMUSG00000010797	Wnt2	NA						125.228	-0.513028	0.295057	-1.73874	0.0820803	0.413061
ENSMUSG00000011154	Cfap161	NA						22.2215	-0.1627	0.660278	-0.246412	0.805364	0.966029
ENSMUSG00000012396	Nanog	NA						2.09647	0.641885	2.1665	0.296277	0.767018	NA
ENSMUSG00000013158	4933405L10Rik	NA						4.30317	1.21277	1.41956	0.854326	0.392924	NA
ENSMUSG00000013707	Tnfaip8l2	NA						16.8235	0.636471	0.740302	0.859746	0.389929	NA
ENSMUSG00000013766	Ly6g6e	NA						6.44441	-1.23035	1.29394	-0.950855	0.341678	NA
ENSMUSG00000013928	1700020L13Rik	NA						3.0124	0.0196748	1.86769	0.0105343	0.991595	NA
ENSMUSG00000014603	Alx3	NA						3.2693	2.05631	1.78963	1.14901	0.25055	NA
ENSMUSG00000015314	Slamf6	NA						5.88057	-0.218565	1.34055	-0.163041	0.870486	NA
ENSMUSG00000015890	Amdhd1	NA						1.8897	0.117502	2.21436	0.0530637	0.957681	NA
ENSMUSG00000016458	Wt1	NA						9.66881	3.23976	1.21633	2.66355	0.00773206	NA
ENSMUSG00000016942	Tmprss6	NA						10.1547	-5.60933	1.5168	-3.69813	0.000217194	NA
ENSMUSG00000016995	Matn4	NA						106.109	0.00620534	0.304639	0.0203695	0.983749	0.99598
ENSMUSG00000017002	Slpi	NA						2.96038	1.01908	1.70471	0.5978	0.549973	NA
ENSMUSG00000017007	Rbpjl	NA						8.36197	0.000411694	1.06179	0.000387737	0.999691	NA
ENSMUSG00000017607	Tns4	NA						2.73752	1.68075	1.81429	0.926395	0.354241	NA
ENSMUSG00000017697	Ada	NA						7.9526	0.406407	1.09461	0.371281	0.710428	NA
ENSMUSG00000017868	Sgk2	NA						47.3474	0.0135741	0.44655	0.0303976	0.97575	0.994532
ENSMUSG00000018168	Ikzf3	NA						9.98355	-0.284538	0.95566	-0.297739	0.765902	NA
ENSMUSG00000018919	Tm4sf5	NA						2.40383	-0.234507	2.09757	-0.111799	0.910983	NA
ENSMUSG00000019368	Sec14l4	NA						4.42151	-1.04506	1.59371	-0.65574	0.511992	NA
ENSMUSG00000019429	Ffar3	NA						5.45438	-4.41882	1.65932	-2.66303	0.00774415	NA
ENSMUSG00000019767	Ccdc170	NA						22.483	0.483943	0.653777	0.740227	0.459162	0.846284
ENSMUSG00000019890	Nts	NA						191.192	-0.318513	0.242336	-1.31435	0.18873	0.610059
ENSMUSG00000019913	Sim1	NA						6.73562	-0.0836632	1.53368	-0.0545505	0.956497	NA
ENSMUSG00000020037	Rfx4	NA						323.743	-0.25596	0.18942	-1.35128	0.176606	0.592455
ENSMUSG00000020096	Tbata	NA						11.369	-0.244327	0.928189	-0.26323	0.792373	NA
ENSMUSG00000020123	Avpr1a	NA						8.27568	-0.203722	1.08332	-0.188053	0.850835	NA
ENSMUSG00000020218	Wif1	NA						11.0069	-0.677107	0.928637	-0.72914	0.465916	NA
ENSMUSG00000020264	Slc36a2	NA						2.35246	1.00632	1.92911	0.521653	0.601912	NA
ENSMUSG00000020295	Hbq1a	NA						1.70797	-0.745652	2.34837	-0.317519	0.75085	NA
ENSMUSG00000020299	4930524B15Rik	NA						2.48863	0.104338	1.84418	0.0565769	0.954882	NA
ENSMUSG00000020317	Theg	NA						4.40605	-4.51754	1.77954	-2.5386	0.0111297	NA
ENSMUSG00000020411	Nipal4	NA						116.159	0.10153	0.29859	0.340033	0.733831	0.946396
ENSMUSG00000020562	Efcab10	NA						17.2576	0.0337605	0.7266	0.0464637	0.962941	NA
ENSMUSG00000020566	Atp6v1c2	NA						34.4216	-0.894129	0.530921	-1.68411	0.0921609	0.436437
ENSMUSG00000020591	Ntsr2	NA						1198.88	-0.235207	0.122099	-1.92636	0.0540593	0.329002
ENSMUSG00000020609	Apob	NA						3.32629	-3.17868	2.16511	-1.46813	0.142068	NA
ENSMUSG00000020636	Allc	NA						1.91845	-0.00741619	2.41068	-0.0030764	0.997545	NA
ENSMUSG00000020649	Rrm2	NA						33.2096	0.0867211	0.558469	0.155284	0.876598	0.977577
ENSMUSG00000020679	Hnf1b	NA						17.1755	0.904557	0.757173	1.19465	0.232224	NA
ENSMUSG00000020686	Gas2l2	NA						6.72734	0.749803	1.15898	0.646949	0.517665	NA
ENSMUSG00000020690	Efcab3	NA						2.08244	2.04041	2.36126	0.864121	0.387522	NA
ENSMUSG00000020712	Tcam1	NA						2.90287	-1.22016	1.73419	-0.703588	0.481689	NA
ENSMUSG00000020787	P2rx1	NA						3.6128	-0.446279	1.52024	-0.293558	0.769096	NA
ENSMUSG00000020804	Aanat	NA						3.92339	0.0978431	1.48381	0.0659402	0.947425	NA
ENSMUSG00000020871	Dlx4	NA						7.64948	-0.106922	1.07532	-0.0994325	0.920795	NA
ENSMUSG00000020897	Aurkb	NA						6.77233	0.821774	1.18242	0.694996	0.487058	NA
ENSMUSG00000021055	Esr2	NA						5.0603	0.47767	1.38993	0.343664	0.731099	NA
ENSMUSG00000021118	Plek2	NA						4.68182	0.174213	1.38933	0.125394	0.900212	NA
ENSMUSG00000021208	Ifi27l2b	NA						3.93383	-5.25631	1.99215	-2.63851	0.00832712	NA
ENSMUSG00000021214	Akr1c18	NA						5.56782	-1.88041	1.408	-1.33552	0.181705	NA
ENSMUSG00000021278	Amn	NA						6.17058	-0.389071	1.24525	-0.312443	0.754704	NA
ENSMUSG00000021322	Aoah	NA						7.00226	-3.03287	1.31147	-2.31258	0.0207457	NA
ENSMUSG00000021469	Msx2	NA						2.68591	0.736395	1.73906	0.423444	0.671971	NA
ENSMUSG00000021485	Mxd3	NA						5.88969	-0.54285	1.24267	-0.43684	0.662227	NA
ENSMUSG00000021492	F12	NA						3.80742	-2.13554	1.65635	-1.28931	0.197291	NA
ENSMUSG00000021509	Slc25a48	NA						2.49089	-2.48567	2.00023	-1.2427	0.21398	NA
ENSMUSG00000021609	Slc6a3	NA						4.22604	-0.470479	1.43022	-0.328957	0.742188	NA
ENSMUSG00000021675	F2rl2	NA						5.0609	-0.176509	1.49235	-0.118276	0.905849	NA
ENSMUSG00000021685	Otp	NA						8.45969	1.27381	1.1862	1.07385	0.282889	NA
ENSMUSG00000021697	Depdc1b	NA						10.0942	-0.167289	0.943381	-0.177329	0.85925	NA
ENSMUSG00000021751	Acox2	NA						2.15732	-1.07063	2.15469	-0.496882	0.619272	NA
ENSMUSG00000021790	Dydc1	NA						1.89075	0.833315	2.42397	0.34378	0.731011	NA
ENSMUSG00000021791	Dydc2	NA						5.4148	-0.378817	1.3102	-0.28913	0.772482	NA
ENSMUSG00000021872	Rnase10	NA						1.72945	-1.61946	2.52904	-0.640345	0.521948	NA
ENSMUSG00000021880	Rnase6	NA						8.41282	-0.489693	1.05825	-0.462739	0.643552	NA
ENSMUSG00000021886	Gpr65	NA						2.27493	0.625988	2.05493	0.304627	0.76065	NA
ENSMUSG00000021933	Gucy1b2	NA						3.49761	1.75047	1.71707	1.01945	0.307988	NA
ENSMUSG00000021950	Anxa8	NA						4.56549	1.55596	1.61274	0.964793	0.334648	NA
ENSMUSG00000022034	Esco2	NA						9.45035	0.367044	0.976713	0.375796	0.707069	NA
ENSMUSG00000022097	Sftpc	NA						5.41466	-1.62102	1.36087	-1.19117	0.233588	NA
ENSMUSG00000022221	Ripk3	NA						2.29182	0.474831	2.02829	0.234104	0.814904	NA
ENSMUSG00000022229	Atp12a	NA						2.13678	1.87193	2.13945	0.874958	0.381597	NA
ENSMUSG00000022303	Dcstamp	NA						1.6058	1.38395	2.56706	0.539121	0.589803	NA
ENSMUSG00000022304	Dpys	NA						3.28068	-0.272535	1.71668	-0.158757	0.87386	NA
ENSMUSG00000022367	Has2	NA						7.6597	0.61587	1.09854	0.560626	0.575053	NA
ENSMUSG00000022422	Dscc1	NA						2.63076	1.96766	1.86772	1.05351	0.292107	NA
ENSMUSG00000022441	Efcab6	NA						49.1637	0.180954	0.469268	0.385609	0.699786	0.936572
ENSMUSG00000022496	Tnfrsf17	NA						2.18732	-1.301	1.94973	-0.667271	0.504599	NA
ENSMUSG00000022667	Cd200r1	NA						5.85467	-0.677788	1.27474	-0.531708	0.594928	NA
ENSMUSG00000022705	Drd3	NA						37.6347	-0.155963	0.50951	-0.306103	0.759526	0.954272
ENSMUSG00000022759	Lrrc74b	NA						23.6613	-0.163105	0.675859	-0.24133	0.8093	0.966306
ENSMUSG00000022900	Ildr1	NA						5.48654	0.124291	1.33733	0.0929395	0.925952	NA
ENSMUSG00000022996	Wnt10b	NA						23.304	-0.419011	0.628928	-0.666231	0.505264	0.869865
ENSMUSG00000023084	Lrrc71	NA						20.3242	0.9845	0.719099	1.36907	0.170976	0.585858
ENSMUSG00000023243	Kcnk5	NA						6.1196	-0.960137	1.25434	-0.765455	0.444001	NA
ENSMUSG00000023349	Clec4n	NA						1.85221	-1.22223	2.28865	-0.534039	0.593314	NA
ENSMUSG00000023391	Dlx2	NA						83.07	0.119899	0.34394	0.348605	0.727386	0.94564
ENSMUSG00000023828	Slc22a3	NA						117.3	-0.844748	0.295273	-2.8609	0.00422436	0.0582359
ENSMUSG00000023949	Tcte1	NA						19.9014	-0.779304	0.704985	-1.10542	0.268978	0.711283
ENSMUSG00000024027	Glp1r	NA						67.6099	-0.143846	0.41553	-0.346175	0.729211	0.94577
ENSMUSG00000024124	Prss30	NA						5.81563	-0.215089	1.35277	-0.158998	0.87367	NA
ENSMUSG00000024334	H2-Oa	NA						5.49825	0.32996	1.30478	0.252886	0.800356	NA
ENSMUSG00000024353	Mzb1	NA						2.5974	2.93881	2.14344	1.37107	0.170352	NA
ENSMUSG00000024379	Tslp	NA						2.50096	-1.19342	1.98502	-0.60121	0.5477	NA
ENSMUSG00000024399	Ltb	NA						2.37783	-0.572193	1.8529	-0.308809	0.757467	NA
ENSMUSG00000024485	Slc4a9	NA						5.1543	0.618653	1.30625	0.473609	0.635779	NA
ENSMUSG00000024552	Slc14a2	NA						8.94953	-0.140961	1.04008	-0.135529	0.892194	NA
ENSMUSG00000024553	Galr1	NA						27.9291	-0.310729	0.585135	-0.531039	0.595392	0.90598
ENSMUSG00000024650	Slc22a6	NA						21.1498	0.0111627	0.716283	0.0155842	0.987566	0.996733
ENSMUSG00000024670	Cd6	NA						3.22414	-1.56353	1.99166	-0.785036	0.432432	NA
ENSMUSG00000024672	Ms4a7	NA						4.76292	0.0608664	1.35312	0.0449821	0.964122	NA
ENSMUSG00000024673	Ms4a1	NA						2.32764	2.04171	2.07507	0.983924	0.325153	NA
ENSMUSG00000024749	Tmc1	NA						7.08487	-1.29357	1.12848	-1.14629	0.251674	NA
ENSMUSG00000024791	Cdca5	NA						1.90511	1.34578	2.23264	0.602776	0.546658	NA
ENSMUSG00000025013	Tll2	NA						31.7703	-0.188717	0.542536	-0.347842	0.727959	0.94564
ENSMUSG00000025058	Tasl	NA						5.76991	0.400379	1.25633	0.318689	0.749963	NA
ENSMUSG00000025081	Tdrd1	NA						17.9586	0.236225	0.720881	0.327689	0.743147	NA
ENSMUSG00000025163	Cd7	NA						2.14214	-3.49019	2.31142	-1.50998	0.13105	NA
ENSMUSG00000025196	Cpn1	NA						11.236	-0.149748	0.90776	-0.164965	0.868972	NA
ENSMUSG00000025197	Cyp2c23	NA						3.43479	-0.0498297	1.63279	-0.0305182	0.975654	NA
ENSMUSG00000025243	Slc6a20b	NA						10.253	0.188194	0.962348	0.195557	0.844957	NA
ENSMUSG00000025317	Car5a	NA						2.88728	-1.11361	2.04781	-0.543805	0.586575	NA
ENSMUSG00000025383	Il23a	NA						4.01163	1.19808	1.6076	0.745259	0.456115	NA
ENSMUSG00000025407	Gli1	NA						29.4355	-0.0666222	0.575346	-0.115795	0.907815	0.983545
ENSMUSG00000025481	Urah	NA						2.55516	-1.53321	1.84952	-0.828981	0.407115	NA
ENSMUSG00000025519	Tktl2	NA						5.63785	-0.244369	1.26918	-0.192541	0.847318	NA
ENSMUSG00000025528	2010106E10Rik	NA						1.96699	0.40704	2.00049	0.20347	0.838768	NA
ENSMUSG00000025701	Alox5	NA						11.7147	0.296127	0.916766	0.323013	0.746686	NA
ENSMUSG00000025754	Agbl1	NA						6.05953	-0.363892	1.19065	-0.305624	0.759891	NA
ENSMUSG00000025804	Ccr1	NA						2.61068	-0.429236	1.80909	-0.237266	0.81245	NA
ENSMUSG00000025930	Msc	NA						9.50092	0.155675	1.01191	0.153842	0.877734	NA
ENSMUSG00000025991	Cps1	NA						2.66446	0.223057	1.74419	0.127886	0.898239	NA
ENSMUSG00000026011	Ctla4	NA						2.00325	-1.11357	2.01827	-0.551744	0.581124	NA
ENSMUSG00000026065	Slc9a4	NA						7.73316	-0.108502	1.27408	-0.085161	0.932133	NA
ENSMUSG00000026073	Il1r2	NA						4.90529	0.131529	1.4881	0.0883874	0.929569	NA
ENSMUSG00000026226	Spata3	NA						2.64825	-1.5741	1.92844	-0.816258	0.414352	NA
ENSMUSG00000026241	Nppc	NA						17.7644	-0.830264	0.765526	-1.08457	0.278113	NA
ENSMUSG00000026258	Snorc	NA						2.48657	3.68363	2.1935	1.67934	0.0930864	NA
ENSMUSG00000026301	Iqca	NA						28.615	-0.466675	0.581081	-0.803116	0.421908	0.821275
ENSMUSG00000026322	Htr4	NA						79.3313	-0.380584	0.365495	-1.04128	0.297743	0.736865
ENSMUSG00000026327	Serpinb11	NA						1.01216	0.163873	3.6683	0.0446727	0.964368	NA
ENSMUSG00000026343	Gpr39	NA						3.05633	2.49476	1.8571	1.34337	0.179153	NA
ENSMUSG00000026357	Rgs18	NA						2.54951	-0.744883	1.85319	-0.401947	0.687723	NA
ENSMUSG00000026387	Sctr	NA						5.91527	0.805338	1.26587	0.636191	0.524652	NA
ENSMUSG00000026450	Chit1	NA						3.1895	0.941187	1.62816	0.578068	0.563218	NA
ENSMUSG00000026532	Spta1	NA						2.66617	2.29038	1.97088	1.16211	0.245191	NA
ENSMUSG00000026546	Cfap45	NA						60.2412	0.207257	0.430945	0.480936	0.630562	0.921124
ENSMUSG00000026630	Batf3	NA						3.47828	-0.0134052	1.59634	-0.00839746	0.9933	NA
ENSMUSG00000026692	Fmo4	NA						2.76325	0.767884	2.19776	0.349394	0.726793	NA
ENSMUSG00000026770	Il2ra	NA						6.59452	1.19602	1.20443	0.993017	0.320702	NA
ENSMUSG00000026809	Spaca9	NA						1.85767	-0.218703	2.37158	-0.0922185	0.926524	NA
ENSMUSG00000026874	Hc	NA						5.22362	-0.907072	1.41946	-0.639028	0.522805	NA
ENSMUSG00000026875	Traf1	NA						23.2976	-0.00302426	0.743909	-0.00406536	0.996756	0.999493
ENSMUSG00000026938	Fcna	NA						2.08884	-0.355332	2.29054	-0.155131	0.876718	NA
ENSMUSG00000026955	Sapcd2	NA						14.8169	-0.102315	0.885562	-0.115537	0.908019	NA
ENSMUSG00000027075	Slc43a1	NA						5.46092	0.534151	1.39951	0.381669	0.702707	NA
ENSMUSG00000027102	Hoxd8	NA						2.81826	0.903735	2.19697	0.411355	0.680813	NA
ENSMUSG00000027202	Slc12a1	NA						3.68515	1.19573	1.59615	0.749131	0.453778	NA
ENSMUSG00000027261	Hao1	NA						2.09808	-1.42752	2.21778	-0.643672	0.519788	NA
ENSMUSG00000027318	Adam33	NA						17.3281	-1.26263	0.854577	-1.47749	0.139544	NA
ENSMUSG00000027355	Tmco5	NA						14.9759	0.108936	0.813132	0.133971	0.893425	NA
ENSMUSG00000027368	Dusp2	NA						7.79938	-1.05097	1.0816	-0.971681	0.331209	NA
ENSMUSG00000027403	Tgm6	NA						1.82696	-1.2206	2.38456	-0.511876	0.608738	NA
ENSMUSG00000027434	Nkx2-2	NA						105.651	0.423193	0.309354	1.36799	0.171316	0.58615
ENSMUSG00000027654	Fam83d	NA						16.3624	-0.717998	0.778585	-0.922182	0.356433	NA
ENSMUSG00000027690	Slc2a2	NA						1.9835	-1.27867	2.36681	-0.540249	0.589026	NA
ENSMUSG00000027702	Lrrc34	NA						8.89582	-0.0463195	1.09226	-0.042407	0.966174	NA
ENSMUSG00000027790	Sis	NA						4.39533	-1.46291	1.48051	-0.988109	0.323099	NA
ENSMUSG00000027793	Ccna1	NA						2.86186	0.322133	1.70718	0.188693	0.850333	NA
ENSMUSG00000027863	Cd2	NA						2.74516	1.37114	1.82118	0.752882	0.451521	NA
ENSMUSG00000027867	Spag17	NA						25.4459	0.447829	0.619721	0.722629	0.469908	0.853922
ENSMUSG00000028004	Npy2r	NA						145.217	-0.3008	0.282707	-1.064	0.28733	0.729618
ENSMUSG00000028011	Tdo2	NA						11.8679	0.016072	0.913067	0.0176022	0.985956	NA
ENSMUSG00000028175	Depdc1a	NA						4.34122	-0.228315	1.46363	-0.155992	0.876039	NA
ENSMUSG00000028186	Uox	NA						11.9407	-0.236269	0.881917	-0.267904	0.788773	NA
ENSMUSG00000028259	Fhl5	NA						2.67857	-0.878461	1.90968	-0.460005	0.645512	NA
ENSMUSG00000028327	Stra6l	NA						5.13446	0.56582	1.33215	0.424744	0.671024	NA
ENSMUSG00000028463	Car9	NA						11.6121	0.181934	0.916159	0.198584	0.842589	NA
ENSMUSG00000028678	Kif2c	NA						10.9002	0.948981	0.948567	1.00044	0.317099	NA
ENSMUSG00000028784	Spocd1	NA						6.08026	1.62854	1.41345	1.15218	0.249249	NA
ENSMUSG00000028813	CK137956	NA						10.574	-0.992416	0.943451	-1.0519	0.292845	NA
ENSMUSG00000028871	Rspo1	NA						44.4899	-1.59653	0.537515	-2.9702	0.00297606	0.0449141
ENSMUSG00000028971	Cort	NA						15.2009	-0.891039	0.808935	-1.1015	0.27068	NA
ENSMUSG00000028989	Angptl7	NA						3.14719	0.462303	1.64561	0.280931	0.778764	NA
ENSMUSG00000029015	Slc26a5	NA						16.3468	-1.89259	0.818007	-2.31366	0.0206865	NA
ENSMUSG00000029026	Trp73	NA						15.05	0.420657	0.818331	0.514042	0.607222	NA
ENSMUSG00000029074	Ttll10	NA						2.02535	-0.115672	1.99876	-0.0578719	0.953851	NA
ENSMUSG00000029154	Cwh43	NA						27.1444	-0.957021	0.633641	-1.51035	0.130953	0.520484
ENSMUSG00000029182	Fam166c	NA						6.70117	0.33457	1.21352	0.275703	0.782776	NA
ENSMUSG00000029193	Cckar	NA						8.43638	-0.908785	1.14621	-0.792862	0.427858	NA
ENSMUSG00000029248	Thegl	NA						5.12318	0.698762	1.35395	0.516091	0.605791	NA
ENSMUSG00000029299	Abcg3	NA						13.0047	0.130897	0.860683	0.152085	0.87912	NA
ENSMUSG00000029307	Dmp1	NA						64.613	-0.833067	0.40353	-2.06445	0.0389751	0.268969
ENSMUSG00000029322	Plac8	NA						1.73849	1.27485	2.32513	0.548291	0.583492	NA
ENSMUSG00000029369	Afm	NA						2.05211	-0.0449374	2.21585	-0.0202799	0.98382	NA
ENSMUSG00000029371	Cxcl5	NA						22.4444	0.349201	0.747408	0.467216	0.640346	0.923906
ENSMUSG00000029373	Pf4	NA						4.06859	1.09618	1.5014	0.730106	0.465325	NA
ENSMUSG00000029477	Morn3	NA						5.71992	-0.424581	1.26221	-0.336379	0.736585	NA
ENSMUSG00000029553	Tfec	NA						1.75722	1.27133	2.33479	0.544516	0.586086	NA
ENSMUSG00000029595	Lhx5	NA						4.6097	-0.00890306	1.43562	-0.00620155	0.995052	NA
ENSMUSG00000029727	Cyp3a13	NA						28.6993	0.229548	0.571851	0.401412	0.688117	0.93461
ENSMUSG00000029754	Dlx6	NA						345.603	-0.0183565	0.193202	-0.0950119	0.924305	0.984914
ENSMUSG00000029755	Dlx5	NA						217.58	0.0107735	0.22492	0.0478991	0.961797	0.99332
ENSMUSG00000029868	Trpv6	NA						6.33896	-0.115896	1.1896	-0.0974241	0.92239	NA
ENSMUSG00000029917	Qrfprl	NA						52.9411	-0.926379	0.42673	-2.17088	0.0299403	0.22667
ENSMUSG00000030054	Gp9	NA						3.55994	1.75925	1.70932	1.02921	0.303383	NA
ENSMUSG00000030069	Prok2	NA						6.9155	0.0401772	1.17599	0.0341645	0.972746	NA
ENSMUSG00000030074	Gxylt2	NA						21.7525	-1.07671	0.702055	-1.53365	0.125115	0.510402
ENSMUSG00000030093	Wnt7a	NA						189.316	-0.184898	0.247706	-0.74644	0.455402	0.843321
ENSMUSG00000030148	Clec4a2	NA						14.3865	-1.28575	0.873571	-1.47183	0.141067	NA
ENSMUSG00000030228	Pik3c2g	NA						4.70714	0.875733	1.39411	0.628167	0.529894	NA
ENSMUSG00000030236	Slco1b2	NA						6.14341	0.34634	1.24109	0.27906	0.780199	NA
ENSMUSG00000030345	Dyrk4	NA						3.24976	-0.541105	1.63279	-0.331399	0.740343	NA
ENSMUSG00000030549	Rhcg	NA						7.5576	-0.638708	1.10126	-0.579977	0.56193	NA
ENSMUSG00000030553	Pgpep1l	NA						6.34432	-0.54396	1.26849	-0.428826	0.66805	NA
ENSMUSG00000030577	Cd22	NA						6.74837	1.83446	1.34649	1.3624	0.173072	NA
ENSMUSG00000030607	Acan	NA						56.1949	-0.105723	0.437365	-0.241727	0.808992	0.966306
ENSMUSG00000030674	Qprt	NA						4.88542	0.0610535	1.36511	0.0447244	0.964327	NA
ENSMUSG00000030708	Dnajb13	NA						8.51823	0.706363	1.07938	0.654417	0.512843	NA
ENSMUSG00000030732	Chrdl2	NA						3.31998	-1.84939	1.75699	-1.05259	0.292528	NA
ENSMUSG00000030735	Gm9755	NA						1.95108	2.06417	2.65374	0.777833	0.436668	NA
ENSMUSG00000030769	Slc5a11	NA						10.013	0.181623	0.998032	0.181982	0.855597	NA
ENSMUSG00000030866	Ern2	NA						4.62385	0.268094	1.40347	0.191022	0.848508	NA
ENSMUSG00000030909	Anks4b	NA						2.71858	-0.749991	1.89637	-0.395488	0.692483	NA
ENSMUSG00000030911	Zp2	NA						2.69658	-1.61259	1.81274	-0.88959	0.373686	NA
ENSMUSG00000030954	Gp2	NA						1.85149	0.0450382	2.07173	0.0217394	0.982656	NA
ENSMUSG00000030972	Acsm5	NA						13.477	-0.549032	0.842536	-0.651642	0.514632	NA
ENSMUSG00000030981	Mmp21	NA						2.42261	-2.20221	2.07981	-1.05885	0.289668	NA
ENSMUSG00000030994	D7Ertd443e	NA						160.315	-0.619837	0.253507	-2.44504	0.0144834	0.141845
ENSMUSG00000031022	BC051019	NA						2.47628	0.373783	2.00781	0.186165	0.852315	NA
ENSMUSG00000031070	Mrgprf	NA						4.12395	-0.576762	1.48338	-0.388816	0.697412	NA
ENSMUSG00000031125	3830403N18Rik	NA						2.41774	-0.616917	1.87941	-0.32825	0.742722	NA
ENSMUSG00000031130	Brs3	NA						10.4298	0.451974	0.955105	0.473219	0.636057	NA
ENSMUSG00000031138	F9	NA						5.74794	0.622999	1.22943	0.506737	0.612339	NA
ENSMUSG00000031212	Pgr15l	NA						16.7042	0.0200841	0.776838	0.0258536	0.979374	NA
ENSMUSG00000031230	Fgf16	NA						19.8127	-0.63038	0.682797	-0.923232	0.355886	0.783052
ENSMUSG00000031250	Tnmd	NA						4.8021	-0.503201	1.35866	-0.370366	0.71111	NA
ENSMUSG00000031325	4930519F16Rik	NA						4.68025	0.232724	1.37036	0.169827	0.865146	NA
ENSMUSG00000031383	Dusp9	NA						4.99737	-0.684462	1.36096	-0.502924	0.615018	NA
ENSMUSG00000031385	Plxnb3	NA						548.974	0.45251	0.1764	2.56524	0.0103103	0.112868
ENSMUSG00000031410	Nxf7	NA						18.1975	-0.00137226	0.759771	-0.00180615	0.998559	NA
ENSMUSG00000031489	Adrb3	NA						5.35151	-0.103257	1.28831	-0.0801487	0.936119	NA
ENSMUSG00000031506	Ptpn7	NA						53.8655	-2.65691	0.473952	-5.60586	2.07223e-08	1.37574e-06
ENSMUSG00000031551	Ido1	NA						182.691	-1.09092	0.272754	-3.99963	6.34411e-05	0.00189213
ENSMUSG00000031552	Adam18	NA						7.45132	0.20444	1.08482	0.188455	0.85052	NA
ENSMUSG00000031594	Fgl1	NA						7.46642	-1.63108	1.2293	-1.32684	0.184563	NA
ENSMUSG00000031610	Scrg1	NA						141.049	-0.44664	0.271286	-1.64638	0.0996857	0.456542
ENSMUSG00000031620	Iqcm	NA						4.60582	1.36472	1.42549	0.957369	0.338381	NA
ENSMUSG00000031635	Anxa10	NA						3.95836	-0.136311	1.46514	-0.0930364	0.925875	NA
ENSMUSG00000031698	Mylk3	NA						19.8998	-0.746206	0.770147	-0.968915	0.332588	0.764813
ENSMUSG00000031722	Hp	NA						2.50544	0.0489928	2.18835	0.022388	0.982138	NA
ENSMUSG00000031779	Ccl22	NA						2.20714	0.132726	2.08783	0.063571	0.949312	NA
ENSMUSG00000031780	Ccl17	NA						3.19889	0.930911	1.84985	0.503235	0.614799	NA
ENSMUSG00000031786	Drc7	NA						31.5157	1.11624	0.585013	1.90806	0.0563833	0.33764
ENSMUSG00000031877	Ces2g	NA						3.91949	0.368292	1.46821	0.250844	0.801935	NA
ENSMUSG00000031927	1700012B09Rik	NA						8.5607	0.552163	1.06802	0.516996	0.605159	NA
ENSMUSG00000031952	Chst5	NA						8.24899	0.194968	1.05122	0.185468	0.852862	NA
ENSMUSG00000031991	Spata19	NA						2.08985	-0.80521	1.98756	-0.405124	0.685386	NA
ENSMUSG00000032015	Pou2f3	NA						1.88641	-1.43105	2.24479	-0.637496	0.523802	NA
ENSMUSG00000032033	Barx2	NA						18.5754	-0.301964	0.705702	-0.427891	0.66873	NA
ENSMUSG00000032057	Hoatz	NA						5.49006	-0.200758	1.38023	-0.145453	0.884353	NA
ENSMUSG00000032083	Apoa1	NA						2.05542	1.17817	2.16103	0.54519	0.585623	NA
ENSMUSG00000032092	Mpzl2	NA						4.32574	-0.519813	1.46441	-0.354964	0.722617	NA
ENSMUSG00000032207	Lipc	NA						2.36538	0.159919	1.88593	0.0847959	0.932424	NA
ENSMUSG00000032271	Nnmt	NA						4.5613	0.241987	1.42107	0.170285	0.864786	NA
ENSMUSG00000032274	Cyp19a1	NA						2.56035	0.680683	1.82892	0.372177	0.709761	NA
ENSMUSG00000032281	Acsbg1	NA						1936.21	-0.250461	0.111361	-2.24908	0.0245072	0.198487
ENSMUSG00000032346	Ooep	NA						3.88843	-0.273544	1.80228	-0.151776	0.879364	NA
ENSMUSG00000032358	Fam83b	NA						6.2003	0.649245	1.22829	0.528578	0.597098	NA
ENSMUSG00000032494	Tdgf1	NA						9.91604	0.148174	0.996634	0.148675	0.88181	NA
ENSMUSG00000032517	Mobp	NA						20811.6	-0.402297	0.0804398	-5.00121	5.69707e-07	2.8712e-05
ENSMUSG00000032595	Cdhr4	NA						25.1722	0.39418	0.64295	0.61308	0.539824	0.883883
ENSMUSG00000032717	Mdfi	NA						3.43202	0.148925	1.55601	0.0957096	0.923751	NA
ENSMUSG00000032769	Trpa1	NA						2.07562	0.71109	2.11344	0.336461	0.736523	NA
ENSMUSG00000032921	Odf4	NA						8.72832	-2.53285	1.14055	-2.22073	0.0263689	NA
ENSMUSG00000033383	Rtp1	NA						1.77105	0.0915249	2.10144	0.0435534	0.96526	NA
ENSMUSG00000033726	Emx1	NA						34.9466	-0.523021	0.548672	-0.953248	0.340464	0.770579
ENSMUSG00000033774	Npbwr1	NA						21.5099	-0.276072	0.713819	-0.386754	0.698939	0.936572
ENSMUSG00000034000	Neu4	NA						141.355	0.121516	0.267634	0.454036	0.649803	0.926815
ENSMUSG00000034009	Rxfp1	NA						190.692	-0.476894	0.329471	-1.44745	0.14777	0.550164
ENSMUSG00000034112	Atp2c2	NA						4.80663	-0.378339	1.5453	-0.244833	0.806586	NA
ENSMUSG00000034117	Ptgdr2	NA						3.58429	0.124386	1.75271	0.0709676	0.943424	NA
ENSMUSG00000034151	Zbbx	NA						12.903	1.02087	0.849683	1.20147	0.229567	NA
ENSMUSG00000034435	Tmem30b	NA						3.85614	1.45204	1.64269	0.883939	0.376729	NA
ENSMUSG00000034493	4930556J24Rik	NA						2.58646	-1.3441	1.93839	-0.693411	0.488052	NA
ENSMUSG00000034533	Scn10a	NA						4.32251	-0.790601	1.47085	-0.537513	0.590914	NA
ENSMUSG00000034774	Dsg1c	NA						53.6723	-0.639053	0.43963	-1.45362	0.146053	0.547663
ENSMUSG00000034792	Gna15	NA						20.3912	-0.392092	0.682307	-0.574656	0.565524	0.894509
ENSMUSG00000034918	Cdhr2	NA						4.00746	0.095845	1.65759	0.057822	0.95389	NA
ENSMUSG00000034923	Ly6g6f	NA						5.13882	0.772459	1.4221	0.543182	0.587004	NA
ENSMUSG00000035085	1700020L24Rik	NA						3.05344	0.145735	1.86497	0.0781435	0.937714	NA
ENSMUSG00000035187	Nkx6-1	NA						2.01376	-0.0411209	1.98463	-0.0207197	0.983469	NA
ENSMUSG00000035277	Arx	NA						221.994	-0.117453	0.226247	-0.519134	0.603667	0.909154
ENSMUSG00000035352	Ccl12	NA						2.41907	0.0231511	1.84611	0.0125405	0.989994	NA
ENSMUSG00000035355	Kcnh4	NA						275.159	-1.42414	0.201983	-7.05079	1.77899e-12	2.40844e-10
ENSMUSG00000035383	Pmch	NA						2.76692	-3.13393	2.09345	-1.49702	0.134389	NA
ENSMUSG00000035429	Ptprh	NA						25.7906	1.13482	0.628343	1.80604	0.0709114	0.380605
ENSMUSG00000035435	Abca17	NA						10.4656	0.518821	0.976952	0.531061	0.595377	NA
ENSMUSG00000035498	Cdcp1	NA						11.6645	-0.497719	0.908271	-0.547986	0.583702	NA
ENSMUSG00000035528	Npffr2	NA						4.56555	-1.6573	1.53298	-1.0811	0.279652	NA
ENSMUSG00000035683	Melk	NA						31.0586	-1.24738	0.561813	-2.22028	0.0263996	0.209032
ENSMUSG00000035799	Twist1	NA						7.83283	1.48422	1.25468	1.18294	0.236832	NA
ENSMUSG00000035896	Rnase1	NA						6.12907	0.265985	1.23123	0.216031	0.828963	NA
ENSMUSG00000035916	Ptprq	NA						2.61995	1.68191	1.99673	0.84233	0.399603	NA
ENSMUSG00000035963	Odf3l2	NA						3.36239	2.72048	1.81766	1.49669	0.134473	NA
ENSMUSG00000036198	Arhgap36	NA						100.448	0.256202	0.329652	0.777189	0.437047	0.830715
ENSMUSG00000036223	Ska1	NA						2.34304	-4.50454	2.38174	-1.89128	0.0585866	NA
ENSMUSG00000036492	Rnf39	NA						11.0794	-1.31738	0.924985	-1.42422	0.154384	NA
ENSMUSG00000036551	Akap14	NA						5.34578	-0.287532	1.27779	-0.225022	0.821962	NA
ENSMUSG00000036602	Alx1	NA						1.89077	-2.35954	2.2699	-1.03949	0.298577	NA
ENSMUSG00000036743	Psma8	NA						6.95282	-0.410293	1.14374	-0.358728	0.719799	NA
ENSMUSG00000036961	Wnt8b	NA						7.85234	-4.50767	1.49443	-3.01633	0.00255858	NA
ENSMUSG00000036962	Cfap221	NA						7.59257	0.99344	1.14613	0.866776	0.386065	NA
ENSMUSG00000037086	Prr32	NA						2.16343	3.1554	2.29535	1.37469	0.169227	NA
ENSMUSG00000037101	Ttc29	NA						7.71954	0.980641	1.1143	0.880048	0.378833	NA
ENSMUSG00000037159	Wee2	NA						2.28494	1.33927	2.04339	0.655415	0.512201	NA
ENSMUSG00000037171	Nodal	NA						8.16235	-0.65212	1.06947	-0.609763	0.542019	NA
ENSMUSG00000037254	Itih2	NA						32.8529	-0.130919	0.541332	-0.241846	0.808899	0.966306
ENSMUSG00000037279	Ovol2	NA						9.53573	-1.37746	1.06391	-1.29472	0.195418	NA
ENSMUSG00000037347	Chst7	NA						16.1631	-0.570228	0.753336	-0.756938	0.449087	NA
ENSMUSG00000037393	Nmur2	NA						2.64616	0.873488	1.84762	0.472763	0.636382	NA
ENSMUSG00000037440	Vnn1	NA						3.40963	0.653131	1.76479	0.37009	0.711316	NA
ENSMUSG00000037469	Acp7	NA						13.9406	0.652987	0.808098	0.808055	0.419059	NA
ENSMUSG00000037482	Erv3	NA						5.56899	-0.505465	1.26233	-0.400423	0.688845	NA
ENSMUSG00000037548	H2-DMb2	NA						12.3367	-0.0789733	0.860194	-0.0918088	0.92685	NA
ENSMUSG00000037578	Pkd2l1	NA						36.0813	0.630333	0.532773	1.18312	0.236763	0.678029
ENSMUSG00000037579	Kcnh3	NA						963.397	-0.903317	0.133821	-6.75017	1.47669e-11	1.6993e-09
ENSMUSG00000037628	Cdkn3	NA						3.48863	0.827073	1.76938	0.467437	0.640187	NA
ENSMUSG00000037660	Gdf7	NA						1.82877	-0.343237	2.13096	-0.161071	0.872037	NA
ENSMUSG00000037681	Esyt3	NA						40.2656	-0.299967	0.48957	-0.612715	0.540065	0.883883
ENSMUSG00000037683	Armc3	NA						17.658	0.224409	0.732834	0.30622	0.759437	NA
ENSMUSG00000037686	Aspg	NA						16.7789	-0.226958	0.761271	-0.29813	0.765604	NA
ENSMUSG00000037716	Ccdc33	NA						14.8209	-0.621785	0.910817	-0.682667	0.494817	NA
ENSMUSG00000037759	Ptger2	NA						9.1149	-1.07836	1.01745	-1.05987	0.289205	NA
ENSMUSG00000037827	Gm5884	NA						3.67548	2.05949	2.37102	0.868612	0.38506	NA
ENSMUSG00000037913	Tmem156	NA						3.01642	1.06675	1.68292	0.633868	0.526167	NA
ENSMUSG00000037922	Bank1	NA						37.6093	-1.20286	0.515011	-2.3356	0.0195121	0.17283
ENSMUSG00000037944	Ccr7	NA						2.15386	0.183732	1.92942	0.0952264	0.924135	NA
ENSMUSG00000037953	A4gnt	NA						2.50275	0.814618	1.96095	0.415421	0.677834	NA
ENSMUSG00000037973	Itprid1	NA						8.16872	-1.80702	1.16399	-1.55244	0.120557	NA
ENSMUSG00000038064	Cldn22	NA						1.84183	-0.926583	2.29588	-0.403586	0.686517	NA
ENSMUSG00000038204	Asb10	NA						2.47302	-1.48796	1.97059	-0.755086	0.450197	NA
ENSMUSG00000038216	Pnmt	NA						4.05875	0.361444	1.4675	0.2463	0.80545	NA
ENSMUSG00000038236	Hoxa7	NA						4.41005	1.53207	1.4809	1.03455	0.300877	NA
ENSMUSG00000038242	Aox4	NA						13.2784	0.464806	0.878875	0.528864	0.5969	NA
ENSMUSG00000038651	Sycp2l	NA						3.97377	-0.0388431	1.46965	-0.0264302	0.978914	NA
ENSMUSG00000038745	Nlrp6	NA						6.64736	-0.320025	1.176	-0.272129	0.785523	NA
ENSMUSG00000038751	Ptk6	NA						1.85723	-1.24869	2.23796	-0.557957	0.576874	NA
ENSMUSG00000038756	Ttll6	NA						17.8806	0.690262	0.744839	0.926727	0.354068	NA
ENSMUSG00000038765	Lmx1b	NA						1.79158	-0.710019	2.3083	-0.307594	0.758391	NA
ENSMUSG00000038793	Lefty1	NA						6.73646	1.11908	1.33812	0.836311	0.40298	NA
ENSMUSG00000039055	Eme1	NA						2.36458	3.66567	2.25072	1.62867	0.103383	NA
ENSMUSG00000039070	Cpa4	NA						2.57176	-1.81473	1.99546	-0.909429	0.363124	NA
ENSMUSG00000039079	Trhr2	NA						35.6296	-1.07576	0.523111	-2.05646	0.0397381	0.271118
ENSMUSG00000039092	Sptlc3	NA						1.68795	-0.849629	2.34943	-0.361632	0.717627	NA
ENSMUSG00000039155	Cdh26	NA						4.5932	-0.722005	1.40501	-0.513878	0.607338	NA
ENSMUSG00000039193	Nlrc4	NA						3.25775	-0.674093	1.61227	-0.418103	0.675872	NA
ENSMUSG00000039238	Zfp750	NA						2.64305	2.04612	1.9686	1.03938	0.298629	NA
ENSMUSG00000039264	Gimap3	NA						2.63928	1.39497	1.82083	0.766117	0.443607	NA
ENSMUSG00000039552	Rsph4a	NA						109.994	0.354993	0.303984	1.1678	0.242886	0.685702
ENSMUSG00000039676	Capsl	NA						27.8642	0.782271	0.601128	1.30134	0.193142	0.615879
ENSMUSG00000039699	Batf2	NA						3.71651	-0.401935	1.52115	-0.264231	0.791602	NA
ENSMUSG00000039814	Xkr5	NA						3.37307	-0.351329	1.57186	-0.223511	0.823138	NA
ENSMUSG00000039830	Olig2	NA						407.566	-0.0444694	0.168799	-0.263446	0.792207	0.96206
ENSMUSG00000039878	Slc39a5	NA						2.93182	-1.4707	2.12573	-0.691856	0.489028	NA
ENSMUSG00000039977	Deup1	NA						8.34686	-0.0986646	1.10414	-0.0893591	0.928796	NA
ENSMUSG00000040055	Gjb6	NA						445.18	-0.396207	0.213023	-1.85993	0.0628956	0.357505
ENSMUSG00000040086	Tnni3k	NA						2.24397	-3.62944	2.27642	-1.59436	0.110855	NA
ENSMUSG00000040204	Pclaf	NA						22.0461	-0.116786	0.667961	-0.17484	0.861205	0.974388
ENSMUSG00000040298	Btbd16	NA						14.7973	-0.272199	0.790062	-0.344529	0.730448	NA
ENSMUSG00000040328	Olfr56	NA						2.03597	-0.288919	2.13906	-0.135068	0.892558	NA
ENSMUSG00000040329	Il7	NA						3.18643	1.4593	1.68269	0.867244	0.385809	NA
ENSMUSG00000040345	Arhgap9	NA						10.5181	0.484753	0.926534	0.52319	0.600842	NA
ENSMUSG00000040432	Ltb4r2	NA						3.03601	-0.246581	1.71201	-0.14403	0.885477	NA
ENSMUSG00000040522	Tlr8	NA						2.92284	0.249858	1.69594	0.147327	0.882874	NA
ENSMUSG00000040533	Matn1	NA						5.79777	1.00858	1.2529	0.804997	0.420821	NA
ENSMUSG00000040706	Agmat	NA						3.22616	-3.21946	1.96613	-1.63747	0.101533	NA
ENSMUSG00000040856	Dlk1	NA						486.885	0.0138895	0.162147	0.0856599	0.931737	0.986261
ENSMUSG00000040866	Rsph6a	NA						2.20678	-1.1512	2.10733	-0.546281	0.584873	NA
ENSMUSG00000040899	Ccr6	NA						3.54338	-2.63749	1.80677	-1.45978	0.14435	NA
ENSMUSG00000040935	Padi6	NA						2.8825	-1.48262	1.8695	-0.793059	0.427744	NA
ENSMUSG00000040969	Arhgef38	NA						7.92473	0.953855	1.13281	0.842023	0.399775	NA
ENSMUSG00000041062	Mslnl	NA						1.96651	-4.35198	2.54125	-1.71254	0.0867975	NA
ENSMUSG00000041064	Pif1	NA						9.80869	-0.0944673	0.992309	-0.0951994	0.924156	NA
ENSMUSG00000041202	Pla2g2d	NA						3.35608	0.808049	1.73617	0.465421	0.64163	NA
ENSMUSG00000041255	Tmco5b	NA						2.25965	-0.539853	1.93588	-0.278866	0.780347	NA
ENSMUSG00000041309	Nkx6-2	NA						141.439	-0.117264	0.276475	-0.424142	0.671463	0.930789
ENSMUSG00000041372	B4galnt3	NA						3.50015	-1.38977	1.71258	-0.811507	0.417074	NA
ENSMUSG00000041605	Inava	NA						25.9303	0.590769	0.598933	0.986368	0.323952	0.758431
ENSMUSG00000041660	Bbox1	NA						42.4626	0.238982	0.503122	0.474998	0.634789	0.922539
ENSMUSG00000041700	Lhfpl1	NA						2.48759	-1.10838	1.97322	-0.561708	0.574315	NA
ENSMUSG00000041707	Tmem273	NA						11.8358	-0.400712	0.962609	-0.416277	0.677208	NA
ENSMUSG00000041886	Macc1	NA						4.80805	0.523701	1.3741	0.381122	0.703113	NA
ENSMUSG00000041911	Dlx1	NA						325.683	-0.0393168	0.191975	-0.204801	0.837727	0.970824
ENSMUSG00000042102	Dmgdh	NA						3.67921	-1.02416	1.54455	-0.663083	0.507278	NA
ENSMUSG00000042268	Slc26a9	NA						3.13527	2.18866	1.94737	1.1239	0.261053	NA
ENSMUSG00000042379	Esm1	NA						6.25911	-0.466648	1.20607	-0.386916	0.698818	NA
ENSMUSG00000042385	Gzmk	NA						6.59471	-2.31262	1.26317	-1.8308	0.06713	NA
ENSMUSG00000042433	Dnaaf6b	NA						3.78746	-0.801292	1.61648	-0.495703	0.620104	NA
ENSMUSG00000042448	Hoxd1	NA						2.06341	1.73217	2.18682	0.792095	0.428305	NA
ENSMUSG00000042498	Radx	NA						6.5126	1.17323	1.21795	0.963284	0.335405	NA
ENSMUSG00000042540	Acot5	NA						16.4395	-0.571786	0.769064	-0.743483	0.457189	NA
ENSMUSG00000042554	Zp3r	NA						2.1329	-2.44134	2.21448	-1.10245	0.270267	NA
ENSMUSG00000042816	Gpr151	NA						18.4554	0.751234	0.726197	1.03448	0.300913	NA
ENSMUSG00000042821	Snai1	NA						2.46187	-0.141841	1.8652	-0.0760458	0.939383	NA
ENSMUSG00000043110	Lrrn4	NA						5.15884	0.181523	1.28493	0.141271	0.887656	NA
ENSMUSG00000043157	Arl11	NA						6.5466	-0.608959	1.16471	-0.522842	0.601084	NA
ENSMUSG00000043164	Tmem212	NA						15.7115	0.0284444	0.771385	0.0368745	0.970585	NA
ENSMUSG00000043165	Lor	NA						11.0194	0.172232	0.929894	0.185217	0.853059	NA
ENSMUSG00000043333	Rhbdl2	NA						13.3145	-0.558316	0.895745	-0.623298	0.533089	NA
ENSMUSG00000043592	Unc5cl	NA						3.26779	0.701629	1.79374	0.391155	0.695683	NA
ENSMUSG00000043740	B430306N03Rik	NA						3.57831	-2.13803	1.7224	-1.24131	0.214493	NA
ENSMUSG00000043789	Vwce	NA						8.75848	-0.461474	1.00574	-0.45884	0.646349	NA
ENSMUSG00000043832	Clec4a3	NA						19.1764	-0.0270086	0.735556	-0.0367186	0.970709	NA
ENSMUSG00000043932	Klri2	NA						1.82392	-0.78044	2.11205	-0.369518	0.711742	NA
ENSMUSG00000043939	A530064D06Rik	NA						2.05156	-0.180596	2.0168	-0.0895454	0.928648	NA
ENSMUSG00000043948	Olfr691	NA						5.13097	-1.50869	1.37444	-1.09767	0.272347	NA
ENSMUSG00000043969	Emx2	NA						148.511	-0.321662	0.26673	-1.20594	0.227839	0.666845
ENSMUSG00000044017	Adgrd1	NA						49.7342	-0.0662492	0.456957	-0.144979	0.884727	0.979837
ENSMUSG00000044092	C130050O18Rik	NA						3.15767	-1.83541	1.80719	-1.01561	0.309814	NA
ENSMUSG00000044103	Il36g	NA						2.33817	0.284005	1.84335	0.15407	0.877554	NA
ENSMUSG00000044162	Tnip3	NA						2.84232	1.47054	1.95508	0.752165	0.451952	NA
ENSMUSG00000044199	S1pr4	NA						4.2439	0.222288	1.41011	0.157638	0.874742	NA
ENSMUSG00000044243	Bhlha9	NA						8.06732	0.176274	1.0837	0.16266	0.870786	NA
ENSMUSG00000044265	Olfm5	NA						7.53919	1.04563	1.11645	0.936569	0.34898	NA
ENSMUSG00000044361	BC024139	NA						17.6437	-0.553315	0.783063	-0.706603	0.479813	NA
ENSMUSG00000044534	Ackr2	NA						36.1488	-1.7262	0.579045	-2.98111	0.00287205	0.0438072
ENSMUSG00000044556	Tex38	NA						2.41198	-0.635087	1.87951	-0.3379	0.735439	NA
ENSMUSG00000044748	Defb1	NA						2.47275	-1.7883	2.22681	-0.803076	0.421931	NA
ENSMUSG00000044772	Sntn	NA						7.28264	-0.0134428	1.1248	-0.0119512	0.990465	NA
ENSMUSG00000044819	Oxgr1	NA						11.2391	-0.502363	0.921009	-0.545449	0.585445	NA
ENSMUSG00000044948	Cfap43	NA						57.5441	0.496024	0.508333	0.975785	0.329171	0.762524
ENSMUSG00000044988	Ucn3	NA						1.88858	0.474811	2.59151	0.183218	0.854627	NA
ENSMUSG00000045004	Spata21	NA						4.61077	-2.03458	1.49722	-1.35891	0.174175	NA
ENSMUSG00000045010	Gm4779	NA						2.79511	1.70016	1.93365	0.879253	0.379264	NA
ENSMUSG00000045027	Prss22	NA						2.04486	-1.1255	2.51293	-0.447884	0.654237	NA
ENSMUSG00000045052	Prlhr	NA						3.15883	-1.15341	1.77328	-0.65044	0.515408	NA
ENSMUSG00000045104	Ldhb-ps	NA						2.06055	1.60791	2.14278	0.750382	0.453025	NA
ENSMUSG00000045281	Gpr20	NA						3.01519	0.389666	1.83978	0.211801	0.832263	NA
ENSMUSG00000045326	Fndc7	NA						1.78956	-1.27435	2.2927	-0.55583	0.578327	NA
ENSMUSG00000045440	Insm2	NA						2.25899	0.52242	2.0845	0.250622	0.802107	NA
ENSMUSG00000045509	Gpr150	NA						18.5402	-0.279934	0.709539	-0.394529	0.693191	NA
ENSMUSG00000045555	Mettl24	NA						7.6685	-1.77657	1.11937	-1.58712	0.112486	NA
ENSMUSG00000045608	Dbx2	NA						157.048	-0.342516	0.280847	-1.21958	0.222623	0.659416
ENSMUSG00000045655	Fam216b	NA						29.1104	0.590375	0.58483	1.00948	0.312744	0.749672
ENSMUSG00000045731	Pnoc	NA						31.5254	-0.0578175	0.612495	-0.0943967	0.924794	0.984914
ENSMUSG00000045744	Bricd5	NA						1.82227	0.87872	2.30608	0.381045	0.70317	NA
ENSMUSG00000045915	Ccdc42	NA						23.6019	-0.4259	0.626505	-0.679804	0.496629	0.867188
ENSMUSG00000046031	Calhm6	NA						2.14167	1.21248	2.14041	0.566469	0.571075	NA
ENSMUSG00000046082	Tmem174	NA						2.64895	-0.433342	1.95235	-0.221959	0.824346	NA
ENSMUSG00000046160	Olig1	NA						1129.31	0.160921	0.116966	1.37579	0.168887	0.583037
ENSMUSG00000046179	E2f8	NA						13.7901	0.442346	0.877052	0.504355	0.614012	NA
ENSMUSG00000046223	Plaur	NA						9.74487	-0.165466	1.00979	-0.163863	0.869839	NA
ENSMUSG00000046242	Nme9	NA						10.5495	0.225264	0.938191	0.240105	0.810249	NA
ENSMUSG00000046245	Pilra	NA						3.57921	-1.46865	1.73917	-0.844459	0.398413	NA
ENSMUSG00000046337	Fam178b	NA						3.50349	1.60717	1.63925	0.980432	0.326873	NA
ENSMUSG00000046341	Gm11223	NA						1.94131	-0.116907	2.08145	-0.056166	0.95521	NA
ENSMUSG00000046717	Igbp1b	NA						4.79456	-0.133157	1.3491	-0.0987009	0.921376	NA
ENSMUSG00000046748	Tmem45a2	NA						2.10131	-1.51912	2.12973	-0.71329	0.475666	NA
ENSMUSG00000046886	Zfp474	NA						9.53075	-0.345884	0.986314	-0.350683	0.725826	NA
ENSMUSG00000046922	Gpr6	NA						371.012	-1.46768	0.209237	-7.01446	2.30835e-12	2.92441e-10
ENSMUSG00000047021	Cfap65	NA						123.238	0.407287	0.298278	1.36546	0.172108	0.587697
ENSMUSG00000047109	Cldn14	NA						26.3696	0.642744	0.60431	1.0636	0.28751	0.729618
ENSMUSG00000047171	Helt	NA						2.51609	-3.52468	2.15081	-1.63877	0.101262	NA
ENSMUSG00000047257	Prss45	NA						2.20718	0.0285799	2.08295	0.0137209	0.989053	NA
ENSMUSG00000047420	Fam180a	NA						9.39894	-0.533016	0.970757	-0.549073	0.582955	NA
ENSMUSG00000047492	Inhbe	NA						2.08565	0.410917	1.99952	0.205508	0.837176	NA
ENSMUSG00000047528	Flacc1	NA						1.63006	-1.14932	2.37453	-0.484019	0.628372	NA
ENSMUSG00000047642	D930020B18Rik	NA						6.41434	0.215208	1.16689	0.184429	0.853677	NA
ENSMUSG00000047671	Dynlt4	NA						3.89539	0.160143	1.66876	0.0959653	0.923548	NA
ENSMUSG00000047686	Rtl3	NA						2.04829	-0.13384	2.38293	-0.0561661	0.95521	NA
ENSMUSG00000047797	Gjb1	NA						260.092	0.305363	0.214168	1.42581	0.153922	0.559635
ENSMUSG00000047977	Synb	NA						3.89788	-1.61936	1.62621	-0.995788	0.319353	NA
ENSMUSG00000048138	Dmrt2	NA						9.61544	0.747453	0.99075	0.754432	0.45059	NA
ENSMUSG00000048387	Osr1	NA						8.17178	-0.512852	1.05329	-0.486905	0.626326	NA
ENSMUSG00000048442	Smim5	NA						6.02845	-1.14037	1.21394	-0.939394	0.347529	NA
ENSMUSG00000048534	Jaml	NA						7.01872	-0.569786	1.21308	-0.469704	0.638567	NA
ENSMUSG00000048562	Sp8	NA						39.3856	-0.704964	0.528394	-1.33416	0.182151	0.598597
ENSMUSG00000048652	Samd13	NA						1.94189	-4.3477	2.55407	-1.70226	0.088706	NA
ENSMUSG00000048752	Prss50	NA						4.70092	-1.08468	1.3959	-0.777043	0.437133	NA
ENSMUSG00000048776	Pthlh	NA						31.6683	-1.5386	0.588903	-2.61266	0.00898418	0.101774
ENSMUSG00000048916	Gm5540	NA						1.90187	1.52345	2.24905	0.677375	0.498168	NA
ENSMUSG00000049103	Ccr2	NA						6.2446	-0.340351	1.17684	-0.289209	0.772422	NA
ENSMUSG00000049107	Ntf3	NA						7.07311	-1.41034	1.28718	-1.09568	0.273218	NA
ENSMUSG00000049115	Agtr1a	NA						15.003	-1.29786	0.882301	-1.47099	0.141293	NA
ENSMUSG00000049123	Catsperg2	NA						1.6548	0.525853	2.36294	0.222542	0.823892	NA
ENSMUSG00000049130	C5ar1	NA						10.9926	-1.28836	1.00163	-1.28626	0.198351	NA
ENSMUSG00000049241	Hcar1	NA						4.23612	1.05534	1.4255	0.740326	0.459102	NA
ENSMUSG00000049387	Cox7b2	NA						4.5982	-0.139817	1.38767	-0.100757	0.919744	NA
ENSMUSG00000049404	Rarres1	NA						6.20138	-1.05389	1.21145	-0.869938	0.384334	NA
ENSMUSG00000049598	Vsig8	NA						2.87195	-0.0462442	1.73333	-0.0266794	0.978715	NA
ENSMUSG00000049608	Gpr55	NA						3.38926	-0.142069	1.57797	-0.0900326	0.928261	NA
ENSMUSG00000049897	Stkld1	NA						4.12827	0.955515	1.71801	0.556176	0.578091	NA
ENSMUSG00000049988	Lrrc25	NA						5.95106	0.217916	1.22857	0.177374	0.859214	NA
ENSMUSG00000050010	Shisa3	NA						5.7471	1.10101	1.39925	0.786861	0.431363	NA
ENSMUSG00000050063	Klk6	NA						78.8086	0.0226179	0.350131	0.0645983	0.948494	0.990191
ENSMUSG00000050074	Spink8	NA						9.80055	-0.777513	1.00204	-0.775931	0.43779	NA
ENSMUSG00000050106	Tmc8	NA						3.05635	-1.35613	1.74878	-0.775474	0.43806	NA
ENSMUSG00000050108	Bpifc	NA						1.78004	-0.0979412	2.27894	-0.0429767	0.96572	NA
ENSMUSG00000050121	Opalin	NA						641.428	0.0606995	0.141473	0.429054	0.667884	0.929625
ENSMUSG00000050122	Vwa3b	NA						20.2831	0.607342	0.740663	0.819997	0.412218	0.815538
ENSMUSG00000050150	Slc9b1	NA						2.67262	-0.939134	2.02233	-0.464383	0.642374	NA
ENSMUSG00000050157	Gm867	NA						11.8858	0.155595	0.871274	0.178583	0.858265	NA
ENSMUSG00000050345	4930486L24Rik	NA						3.04297	0.644752	1.66685	0.386809	0.698897	NA
ENSMUSG00000050424	Pnma5	NA						1.94608	-0.0454145	2.20818	-0.0205665	0.983591	NA
ENSMUSG00000050493	Fam167b	NA						2.25711	-0.106213	1.94712	-0.054549	0.956498	NA
ENSMUSG00000050511	Oprd1	NA						284.213	-1.26225	0.199322	-6.33271	2.4089e-10	2.23252e-08
ENSMUSG00000050600	Zfp831	NA						520.108	-0.0686614	0.154728	-0.443755	0.65722	0.92768
ENSMUSG00000050612	Txndc2	NA						3.28999	-0.0689688	1.63967	-0.0420625	0.966449	NA
ENSMUSG00000050824	Sstr5	NA						7.39942	0.0613792	1.08991	0.0563157	0.95509	NA
ENSMUSG00000050854	Tmem125	NA						140.018	-0.0146554	0.275351	-0.0532246	0.957553	0.991891
ENSMUSG00000051076	Vtcn1	NA						3.1731	-2.80908	1.83441	-1.53133	0.125689	NA
ENSMUSG00000051160	Olfr853	NA						2.87502	0.927571	1.88756	0.491414	0.623134	NA
ENSMUSG00000051354	Samd3	NA						26.1121	-0.815972	0.687964	-1.18607	0.235595	0.676369
ENSMUSG00000051457	Spn	NA						2.5273	0.564226	1.80293	0.31295	0.754319	NA
ENSMUSG00000051590	Map3k19	NA						123.02	0.0390959	0.287362	0.136051	0.891781	0.982004
ENSMUSG00000051617	Krt9	NA						362.508	-1.05078	0.192987	-5.44482	5.18567e-08	3.24022e-06
ENSMUSG00000051906	Cd209f	NA						2.25367	0.451329	1.9133	0.23589	0.813518	NA
ENSMUSG00000051980	Casr	NA						7.39094	1.5007	1.14826	1.30694	0.191234	NA
ENSMUSG00000051998	Lax1	NA						5.26364	-0.231454	1.2808	-0.180711	0.856594	NA
ENSMUSG00000052087	Rgs14	NA						463.35	-1.24026	0.171031	-7.25166	4.11683e-13	6.46014e-11
ENSMUSG00000052221	Ppp1r36	NA						28.8955	-0.00809962	0.573909	-0.0141131	0.98874	0.997043
ENSMUSG00000052229	Gpr17	NA						883.654	0.182314	0.136457	1.33606	0.181531	0.598296
ENSMUSG00000052234	Epx	NA						7.28317	0.824895	1.31204	0.628714	0.529536	NA
ENSMUSG00000052270	Fpr2	NA						4.38304	-0.613978	1.4013	-0.438149	0.661278	NA
ENSMUSG00000052273	Dnah3	NA						60.7308	0.581304	0.506332	1.14807	0.250941	0.693371
ENSMUSG00000052477	C130026I21Rik	NA						2.77752	-0.434438	2.04674	-0.212258	0.831905	NA
ENSMUSG00000052749	Trim30b	NA						3.05361	3.01846	1.94057	1.55545	0.119839	NA
ENSMUSG00000052759	Gpr25	NA						7.74136	0.134908	1.07165	0.125887	0.899821	NA
ENSMUSG00000053063	Clec12a	NA						54.6731	-1.25499	0.436196	-2.87714	0.00401303	0.0559758
ENSMUSG00000053153	Spag16	NA						30.7646	0.0398059	0.57304	0.0694644	0.94462	0.989411
ENSMUSG00000053161	Daw1	NA						8.15946	0.376547	1.07736	0.349508	0.726708	NA
ENSMUSG00000053216	Btn2a2	NA						10.6195	-0.250133	0.94477	-0.264755	0.791198	NA
ENSMUSG00000053268	Dspp	NA						3.44754	-1.17978	1.6025	-0.736213	0.461601	NA
ENSMUSG00000053318	Slamf8	NA						5.02375	-0.537606	1.37985	-0.389611	0.696824	NA
ENSMUSG00000053368	Rxfp2	NA						11.7021	-0.39695	0.885737	-0.448158	0.654039	NA
ENSMUSG00000053706	B430305J03Rik	NA						29.2257	-0.0324011	0.573106	-0.0565359	0.954915	0.991344
ENSMUSG00000053783	1700016K19Rik	NA						15.9297	-0.9583	0.810096	-1.18295	0.23683	NA
ENSMUSG00000054083	Capn12	NA						9.97542	0.0585626	0.949639	0.0616683	0.950827	NA
ENSMUSG00000054342	Kcnn4	NA						2.16033	-2.32092	2.14169	-1.08369	0.278503	NA
ENSMUSG00000054986	Sec14l3	NA						33.7094	-2.82254	0.651036	-4.33545	1.45462e-05	0.000521735
ENSMUSG00000055010	A830031A19Rik	NA						3.35366	1.4609	1.83544	0.795944	0.426065	NA
ENSMUSG00000055109	Gm15155	NA						3.09664	-0.97492	1.69602	-0.57483	0.565406	NA
ENSMUSG00000055177	Cstl1	NA						2.10146	0.575504	2.11965	0.271509	0.786	NA
ENSMUSG00000055228	Gm49359	NA						3.11822	2.01381	2.52147	0.798662	0.424486	NA
ENSMUSG00000055235	Wdr86	NA						5.41866	-0.396596	1.53558	-0.258271	0.796197	NA
ENSMUSG00000055415	Atp10b	NA						90.3802	0.348794	0.327962	1.06352	0.287547	0.729618
ENSMUSG00000055555	Ct55	NA						3.56946	-0.223041	1.52423	-0.14633	0.883661	NA
ENSMUSG00000055691	Gja6	NA						3.7332	-1.1265	1.65062	-0.68247	0.494942	NA
ENSMUSG00000055958	Gm9987	NA						2.36323	-1.23701	2.01212	-0.61478	0.5387	NA
ENSMUSG00000055978	Fut2	NA						1.89446	0.166085	2.22	0.0748129	0.940364	NA
ENSMUSG00000056025	Clca3a1	NA						6.53823	0.469444	1.18075	0.39758	0.69094	NA
ENSMUSG00000056071	S100a9	NA						2.08809	-0.212402	1.96153	-0.108284	0.91377	NA
ENSMUSG00000056290	Ms4a4b	NA						4.67232	1.80579	1.6371	1.10304	0.270008	NA
ENSMUSG00000056380	Gpr50	NA						11.3872	-0.0697581	0.912188	-0.0764733	0.939043	NA
ENSMUSG00000056586	Zar1l	NA						6.30012	-0.0264961	1.21083	-0.0218826	0.982542	NA
ENSMUSG00000056797	Gm4889	NA						3.1155	-0.862277	1.65681	-0.520445	0.602754	NA
ENSMUSG00000056854	Pou3f4	NA						355.771	0.105904	0.190824	0.554981	0.578908	0.89943
ENSMUSG00000056888	Glipr1	NA						4.82116	0.76158	1.42195	0.535588	0.592243	NA
ENSMUSG00000056966	Gjc3	NA						1738.75	0.0160209	0.112936	0.141858	0.887192	0.980362
ENSMUSG00000057000	Nxf3	NA						2.19415	-2.45791	2.1789	-1.12805	0.259298	NA
ENSMUSG00000057058	Skap1	NA						23.0123	0.848987	0.644149	1.318	0.187504	0.607662
ENSMUSG00000057068	Fam47e	NA						6.79966	0.231233	1.20974	0.191142	0.848414	NA
ENSMUSG00000057191	AB124611	NA						2.53767	-2.9889	2.18296	-1.3692	0.170938	NA
ENSMUSG00000057228	Aadat	NA						2.02926	1.18486	2.16655	0.546885	0.584458	NA
ENSMUSG00000057615	Ldoc1	NA						9.22809	-0.485075	1.02001	-0.475557	0.63439	NA
ENSMUSG00000058022	Adtrp	NA						4.07021	-1.14318	2.08095	-0.549358	0.58276	NA
ENSMUSG00000058159	T2	NA						16.8488	0.177853	0.758255	0.234556	0.814554	NA
ENSMUSG00000058260	Serpina9	NA						423.792	-0.447822	0.199092	-2.24932	0.0244919	0.198479
ENSMUSG00000058396	Gpr182	NA						10.0794	0.434629	0.950816	0.457112	0.647591	NA
ENSMUSG00000058669	Nkx2-9	NA						7.83614	2.27322	1.19036	1.90968	0.0561743	NA
ENSMUSG00000058755	Osm	NA						1.76453	3.21752	2.48015	1.29731	0.194526	NA
ENSMUSG00000058773	H1f5	NA						2.16598	1.39352	2.34126	0.595202	0.551708	NA
ENSMUSG00000059246	Foxb1	NA						6.31308	-0.248383	1.36456	-0.182025	0.855563	NA
ENSMUSG00000059479	B3gnt8	NA						2.14566	0.337136	2.00536	0.168117	0.866491	NA
ENSMUSG00000059898	Dsc3	NA						22.1251	-0.590005	0.677299	-0.871115	0.383692	0.800149
ENSMUSG00000059900	Tmem40	NA						14.8934	-1.22939	0.806241	-1.52484	0.127298	NA
ENSMUSG00000059901	Adamts14	NA						3.46075	0.0680144	1.55077	0.0438584	0.965017	NA
ENSMUSG00000059994	Fcrl1	NA						6.24916	-0.165322	1.17963	-0.140148	0.888543	NA
ENSMUSG00000060183	Cxcl11	NA						2.47969	1.58553	2.17497	0.728989	0.466008	NA
ENSMUSG00000060724	Vmn1r47	NA						2.29794	2.89599	2.2501	1.28705	0.198077	NA
ENSMUSG00000060787	Olfr464	NA						3.47659	-2.20041	2.04201	-1.07757	0.281225	NA
ENSMUSG00000060962	Dmkn	NA						58.0575	-1.48932	0.418063	-3.56241	0.000367459	0.00813181
ENSMUSG00000061517	Sox21	NA						144.187	-0.0649455	0.264944	-0.245129	0.806356	0.966101
ENSMUSG00000061802	Odad2	NA						15.5912	0.655758	0.786169	0.834118	0.404215	NA
ENSMUSG00000061928	Dsg1b	NA						1.70099	2.12329	2.34451	0.905646	0.365123	NA
ENSMUSG00000062073	Gm10109	NA						1.8264	-3.34404	2.43839	-1.37141	0.170247	NA
ENSMUSG00000062074	Ccn6	NA						2.07947	1.45244	2.11975	0.685195	0.493221	NA
ENSMUSG00000062310	Glrp1	NA						2.50906	-0.755722	1.81486	-0.416408	0.677111	NA
ENSMUSG00000062329	Cytl1	NA						2.80934	-0.135792	1.69907	-0.0799213	0.9363	NA
ENSMUSG00000062372	Otof	NA						438.174	-0.947138	0.181873	-5.2077	1.91195e-07	1.05608e-05
ENSMUSG00000062456	Rpl9-ps6	NA						3.40453	-2.46023	1.76108	-1.397	0.162413	NA
ENSMUSG00000062545	Tlr12	NA						7.74822	0.252923	1.07216	0.235902	0.813509	NA
ENSMUSG00000062585	Cnr2	NA						5.65998	-1.05336	1.25206	-0.841303	0.400178	NA
ENSMUSG00000062588	Gm6104	NA						2.11859	-0.434108	2.30975	-0.187946	0.850919	NA
ENSMUSG00000062611	Rps3a2	NA						2.16821	0.184865	1.98246	0.09325	0.925705	NA
ENSMUSG00000062939	Stat4	NA						23.5227	-0.423291	0.651106	-0.65011	0.515621	0.873573
ENSMUSG00000063011	Msln	NA						3.48193	0.369438	1.64302	0.224853	0.822094	NA
ENSMUSG00000063137	Olfr177	NA						2.75005	-1.20397	1.76608	-0.681717	0.495418	NA
ENSMUSG00000063388	BC023105	NA						3.18628	-0.597762	1.77125	-0.33748	0.735755	NA
ENSMUSG00000063409	Lrrc43	NA						11.0938	0.750981	0.980273	0.766094	0.443621	NA
ENSMUSG00000063522	Ly6m	NA						2.83628	-0.596475	2.08987	-0.285412	0.775329	NA
ENSMUSG00000063529	Stmnd1	NA						2.16379	-0.314878	1.96799	-0.159999	0.872882	NA
ENSMUSG00000063661	Krt73	NA						5.5625	-1.16655	1.27337	-0.916118	0.359605	NA
ENSMUSG00000063767	S100a7a	NA						5.01571	-0.66812	1.30779	-0.510877	0.609437	NA
ENSMUSG00000064147	Rab44	NA						3.59322	0.773942	1.76185	0.439279	0.660459	NA
ENSMUSG00000064280	Ccdc146	NA						23.3331	-0.559715	0.665088	-0.841565	0.400032	0.810268
ENSMUSG00000064294	Aox3	NA						32.6081	0.349705	0.542746	0.644326	0.519364	0.875942
ENSMUSG00000066279	Chrna10	NA						3.40984	1.84485	1.7215	1.07165	0.283876	NA
ENSMUSG00000067006	Serpinb5	NA						1.74679	0.747086	2.31643	0.322516	0.747062	NA
ENSMUSG00000067594	Krt77	NA						104.469	-0.0991572	0.318362	-0.311461	0.75545	0.953192
ENSMUSG00000067597	Dgat2l6	NA						13.9403	-3.13208	0.946438	-3.30933	0.000935182	NA
ENSMUSG00000067604	Nms	NA						2.13387	-1.8527	2.1046	-0.880311	0.378691	NA
ENSMUSG00000067700	Gm5862	NA						3.35331	0.0565997	1.78482	0.0317118	0.974702	NA
ENSMUSG00000067714	Lpar5	NA						4.01225	0.996759	1.49833	0.665247	0.505892	NA
ENSMUSG00000067724	Gbx1	NA						40.4943	-0.350143	0.495866	-0.706123	0.480112	0.859557
ENSMUSG00000067771	Pwwp4a	NA						29.9567	-0.868172	0.58764	-1.47739	0.139572	0.536076
ENSMUSG00000068037	Mas1	NA						135.291	-1.41158	0.369246	-3.82287	0.000131909	0.00350294
ENSMUSG00000068165	Gm10233	NA						5.27843	1.4954	3.96061	0.37757	0.70575	NA
ENSMUSG00000068226	Gm6723	NA						1.94148	0.552542	2.07002	0.266926	0.789526	NA
ENSMUSG00000068227	Il2rb	NA						7.69182	-2.43857	1.18402	-2.05957	0.0394398	NA
ENSMUSG00000068428	Gmnc	NA						8.80763	0.807004	1.03587	0.779057	0.435946	NA
ENSMUSG00000068452	Duox2	NA						3.28702	0.165668	2.1174	0.078241	0.937636	NA
ENSMUSG00000068606	Gm4841	NA						2.25331	2.73894	2.25647	1.21382	0.224817	NA
ENSMUSG00000068859	Sp9	NA						224.971	-0.199244	0.239245	-0.832804	0.404955	0.811716
ENSMUSG00000068999	Vmn2r5	NA						1.97626	0.404335	2.03474	0.198716	0.842485	NA
ENSMUSG00000069053	Uba1y	NA						15.0499	0.12539	0.794597	0.157803	0.874612	NA
ENSMUSG00000069305	H4c18	NA						2.79695	2.06654	1.92867	1.07148	0.283952	NA
ENSMUSG00000069306	H4c17	NA						3.71729	-0.0860268	1.68534	-0.0510442	0.95929	NA
ENSMUSG00000069588	Gm11733	NA						5.20774	-1.80684	1.36357	-1.32508	0.185144	NA
ENSMUSG00000069607	Cd300ld3	NA						2.57731	1.40249	1.95718	0.716587	0.473629	NA
ENSMUSG00000069792	Wfdc17	NA						2.92855	-1.95157	1.95564	-0.997917	0.31832	NA
ENSMUSG00000069805	Fbp1	NA						1.96432	-0.674473	2.17895	-0.30954	0.756911	NA
ENSMUSG00000069830	Nlrp1a	NA						4.05886	-1.06753	1.48905	-0.716919	0.473424	NA
ENSMUSG00000070306	Ccdc153	NA						48.6799	0.28348	0.452995	0.62579	0.531453	0.881947
ENSMUSG00000070354	Evi2	NA						8.76496	0.0130396	1.01731	0.0128178	0.989773	NA
ENSMUSG00000070524	Fcrlb	NA						4.03418	0.581317	1.47565	0.393941	0.693625	NA
ENSMUSG00000070564	Ntn5	NA						5.37058	-4.63699	1.77043	-2.61913	0.00881543	NA
ENSMUSG00000070873	Lilra5	NA						4.88189	-0.26719	1.33441	-0.20023	0.8413	NA
ENSMUSG00000070960	Gm19680	NA						2.33894	1.77806	2.81636	0.631332	0.527823	NA
ENSMUSG00000071005	Ccl19	NA						3.20137	0.10516	1.65591	0.0635056	0.949364	NA
ENSMUSG00000071015	Gm136	NA						8.16323	-0.703792	1.05957	-0.664226	0.506546	NA
ENSMUSG00000071068	Treml2	NA						6.01736	-0.425545	1.20917	-0.351933	0.724889	NA
ENSMUSG00000071202	Ccdc78	NA						6.82696	-0.652899	1.13742	-0.574019	0.565955	NA
ENSMUSG00000071235	Vrtn	NA						5.62786	-0.332229	1.24603	-0.266629	0.789755	NA
ENSMUSG00000071341	Egr4	NA						144.797	-0.450074	0.266681	-1.68768	0.091472	0.434815
ENSMUSG00000071398	2410004P03Rik	NA						28.2335	0.777911	0.670684	1.15988	0.246099	0.688651
ENSMUSG00000071489	Ptgdr	NA						3.85327	0.434103	1.512	0.287105	0.774032	NA
ENSMUSG00000071537	Klrg2	NA						3.7993	-2.27356	1.68789	-1.34698	0.177986	NA
ENSMUSG00000071671	Gm10343	NA						2.37434	1.67524	2.25185	0.743938	0.456914	NA
ENSMUSG00000071715	Ncf4	NA						8.95816	0.434226	1.01995	0.425733	0.670302	NA
ENSMUSG00000071745	Pwwp4b	NA						6.88124	2.70365	1.56588	1.7266	0.0842399	NA
ENSMUSG00000072473	1700024G13Rik	NA						5.90261	-0.379925	1.29418	-0.293565	0.769091	NA
ENSMUSG00000072621	Slfn10-ps	NA						4.76983	0.564144	1.36268	0.413996	0.678877	NA
ENSMUSG00000072707	Olfr31	NA						1.78407	1.00917	2.29753	0.439241	0.660487	NA
ENSMUSG00000072723	Gm10044	NA						4.63085	0.746462	1.40681	0.530605	0.595693	NA
ENSMUSG00000072778	Vmn2r27	NA						6.93366	-1.7073	1.20125	-1.42127	0.155237	NA
ENSMUSG00000072852	2310040G07Rik	NA						3.54195	-1.84323	1.79124	-1.02902	0.303468	NA
ENSMUSG00000073008	Gpr174	NA						12.7552	0.0313305	0.923133	0.0339393	0.972926	NA
ENSMUSG00000073010	Gm5127	NA						2.3215	2.06216	2.07301	0.994765	0.319851	NA
ENSMUSG00000073018	Gm1070	NA						2.76387	2.77585	1.92237	1.44397	0.148746	NA
ENSMUSG00000073179	Gm10478	NA						5.28238	0.0726627	1.30793	0.0555557	0.955696	NA
ENSMUSG00000073209	Klf14	NA						3.39733	0.676474	1.73159	0.390667	0.696043	NA
ENSMUSG00000073234	Gm8773	NA						3.22679	-0.823745	1.78804	-0.460697	0.645016	NA
ENSMUSG00000073294	Ezhip	NA						1.87676	0.630756	2.0791	0.30338	0.761601	NA
ENSMUSG00000073367	Gm10493	NA						1.90701	-0.325267	2.05079	-0.158606	0.873979	NA
ENSMUSG00000073406	H2-Bl	NA						3.39751	-0.992834	1.57851	-0.628968	0.52937	NA
ENSMUSG00000073412	Lst1	NA						9.85091	0.230911	0.955804	0.241589	0.809099	NA
ENSMUSG00000073492	Gm10521	NA						3.00141	-0.521468	1.68362	-0.309731	0.756766	NA
ENSMUSG00000073774	Kncn	NA						3.73412	1.0166	1.71867	0.591503	0.554184	NA
ENSMUSG00000073877	Gm13306	NA						25.3906	-0.589974	0.6086	-0.969396	0.332348	0.764524
ENSMUSG00000074217	Misp3	NA						3.66849	-0.428592	1.78826	-0.239669	0.810587	NA
ENSMUSG00000074268	Amy2a5	NA						2.05623	-1.90633	2.96532	-0.642874	0.520306	NA
ENSMUSG00000074479	Rtraf-ps	NA						1.8217	0.502719	2.27079	0.221385	0.824793	NA
ENSMUSG00000074570	Cass4	NA						11.1907	-0.143136	0.898085	-0.159379	0.87337	NA
ENSMUSG00000074591	Ankub1	NA						112.272	0.289424	0.301067	0.961329	0.336387	0.767691
ENSMUSG00000074604	Mgst2	NA						4.63665	1.12503	1.46997	0.765337	0.444071	NA
ENSMUSG00000074625	Arhgap40	NA						5.18912	1.83455	1.55311	1.18121	0.237518	NA
ENSMUSG00000074651	Mcidas	NA						5.99539	-0.834212	1.2437	-0.670749	0.50238	NA
ENSMUSG00000074800	Gm4149	NA						1.9446	3.52369	2.76909	1.27251	0.203192	NA
ENSMUSG00000074847	Gm10775	NA						5.51809	-0.650754	1.27864	-0.508942	0.610793	NA
ENSMUSG00000074852	Hpse2	NA						6.51342	0.671761	1.20299	0.558409	0.576565	NA
ENSMUSG00000075036	Gm10805	NA						5.25277	-1.05382	1.31985	-0.798438	0.424616	NA
ENSMUSG00000075122	Cd80	NA						7.49283	-0.448554	1.08661	-0.4128	0.679753	NA
ENSMUSG00000075217	Fads2b	NA						2.86474	-0.142248	1.96047	-0.0725582	0.942158	NA
ENSMUSG00000075296	Aldh3b2	NA						6.83889	-0.168326	1.22377	-0.137547	0.890598	NA
ENSMUSG00000075302	Erich2	NA						13.2213	1.27027	0.861428	1.47461	0.140318	NA
ENSMUSG00000075304	Sp5	NA						4.31811	1.32121	1.59619	0.827728	0.407824	NA
ENSMUSG00000076439	Mog	NA						1219.16	0.157565	0.118903	1.32516	0.185119	0.604004
ENSMUSG00000076498	Trbc2	NA						23.1274	-0.845315	0.672713	-1.25658	0.208907	0.640214
ENSMUSG00000076928	Trac	NA						7.95473	1.1929	1.14817	1.03896	0.298823	NA
ENSMUSG00000078137	Ankrd63	NA						1642.19	-0.55349	0.133805	-4.13653	3.52604e-05	0.00113499
ENSMUSG00000078251	Gm16487	NA						2.72848	0.336991	1.79219	0.188034	0.85085	NA
ENSMUSG00000078452	Raet1d	NA						2.09634	0.314096	1.97641	0.158922	0.87373	NA
ENSMUSG00000078521	Aunip	NA						2.22346	0.443793	2.07701	0.213669	0.830805	NA
ENSMUSG00000078616	Trim30c	NA						1.85508	0.592805	2.09979	0.282316	0.777701	NA
ENSMUSG00000078639	Gm12695	NA						2.30103	-0.0653569	1.9102	-0.0342147	0.972706	NA
ENSMUSG00000078640	Gm11627	NA						28.2008	-0.51367	0.586527	-0.875781	0.381149	0.799239
ENSMUSG00000078721	Fam205a1	NA						6.72073	0.223524	1.27817	0.174878	0.861176	NA
ENSMUSG00000078735	Il11ra2	NA						2.28	-1.67807	2.41066	-0.696103	0.486364	NA
ENSMUSG00000078932	CN725425	NA						2.16905	1.71517	2.10609	0.814388	0.415423	NA
ENSMUSG00000079076	Gm3086	NA						2.49054	-1.2891	1.85633	-0.694434	0.48741	NA
ENSMUSG00000079105	C7	NA						7.58844	-0.390218	1.08472	-0.359739	0.719042	NA
ENSMUSG00000079297	Gm2223	NA						9.72351	-4.71551	3.84903	-1.22512	0.220532	NA
ENSMUSG00000079304	Tex52	NA						45.4391	0.893039	0.464563	1.92232	0.0545653	0.33106
ENSMUSG00000079383	Gm3298	NA						3.16503	3.60642	2.04031	1.76759	0.0771295	NA
ENSMUSG00000079386	Gm3173	NA						2.53535	0.300873	1.85221	0.162441	0.870959	NA
ENSMUSG00000079388	2610042L04Rik	NA						9.00643	-0.0875163	1.03138	-0.0848533	0.932378	NA
ENSMUSG00000079445	B3gnt7	NA						8.89629	-0.30176	1.03972	-0.290233	0.771638	NA
ENSMUSG00000079460	4933403O08Rik	NA						4.25127	0.172687	1.75464	0.0984176	0.921601	NA
ENSMUSG00000079466	Prdm12	NA						18.3003	0.28139	0.761544	0.369499	0.711756	NA
ENSMUSG00000079495	Nat8f6	NA						6.66278	-0.246367	1.14815	-0.214578	0.830097	NA
ENSMUSG00000079497	Gm13420	NA						3.37151	0.639351	1.60087	0.399377	0.689615	NA
ENSMUSG00000079502	Cfap77	NA						9.55208	-0.0673719	1.00857	-0.0667997	0.946741	NA
ENSMUSG00000079534	Pwwp4c	NA						2.51594	-0.922937	2.13751	-0.431781	0.665901	NA
ENSMUSG00000079679	Vwde	NA						3.32163	1.00776	1.83149	0.550237	0.582157	NA
ENSMUSG00000080237	Gm14239	NA						3.79429	0.823417	1.53329	0.537026	0.59125	NA
ENSMUSG00000080816	Gm12447	NA						2.60295	0.621678	1.93195	0.321788	0.747613	NA
ENSMUSG00000080896	Gm14567	NA						2.0276	1.44581	2.52165	0.573357	0.566403	NA
ENSMUSG00000080921	Rpl38-ps2	NA						2.22801	0.561117	2.0738	0.270575	0.786718	NA
ENSMUSG00000080980	1700071K01Rik	NA						2.09216	-0.11384	1.97614	-0.0576072	0.954062	NA
ENSMUSG00000080981	Gm12161	NA						2.05616	-0.143577	2.79039	-0.0514541	0.958964	NA
ENSMUSG00000081026	Gm11855	NA						4.47319	0.543912	1.44405	0.376657	0.706429	NA
ENSMUSG00000081096	Gm12691	NA						5.65112	1.68224	1.4006	1.20108	0.229721	NA
ENSMUSG00000081225	Cyp2j12	NA						95.0433	0.329333	0.323845	1.01695	0.309179	0.74668
ENSMUSG00000081309	Gm12397	NA						1.81896	1.72721	3.11393	0.554672	0.579119	NA
ENSMUSG00000081418	Gm14830	NA						3.72256	-0.336143	1.51531	-0.221831	0.824446	NA
ENSMUSG00000081424	Gm14774	NA						2.00444	-0.680652	2.20386	-0.308845	0.757439	NA
ENSMUSG00000081745	Gm15549	NA						1.87855	-0.0298048	2.24264	-0.01329	0.989396	NA
ENSMUSG00000081968	Rpl23a-ps2	NA						2.33313	-1.40801	2.02491	-0.695345	0.486839	NA
ENSMUSG00000082078	Gm12098	NA						2.89976	0.889983	1.71707	0.518316	0.604238	NA
ENSMUSG00000082088	Gm15753	NA						2.52841	-3.87902	2.17771	-1.78124	0.074873	NA
ENSMUSG00000082104	Gm15933	NA						3.94972	1.66954	1.65012	1.01177	0.311649	NA
ENSMUSG00000082265	Gm15547	NA						2.19681	0.115125	2.22789	0.0516745	0.958788	NA
ENSMUSG00000082399	Gm14036	NA						5.22903	0.212534	1.30448	0.162927	0.870576	NA
ENSMUSG00000082474	Gm8213	NA						2.28106	-0.269399	1.91394	-0.140756	0.888063	NA
ENSMUSG00000082705	Gm15616	NA						9.68866	-0.156949	0.99166	-0.158269	0.874244	NA
ENSMUSG00000082738	Gm15422	NA						3.1503	-1.11502	1.64404	-0.678219	0.497633	NA
ENSMUSG00000082746	Rps12-ps1	NA						1.71124	2.0001	2.33471	0.856681	0.391621	NA
ENSMUSG00000082762	Gm12366	NA						2.41943	0.103552	1.88663	0.0548871	0.956228	NA
ENSMUSG00000082791	Gm4875	NA						1.9425	-1.72621	2.19152	-0.787676	0.430886	NA
ENSMUSG00000082806	Rpl13-ps1	NA						1.95338	-0.35609	2.05275	-0.17347	0.862282	NA
ENSMUSG00000082888	Gm12934	NA						1.90767	-1.46759	2.08673	-0.703298	0.48187	NA
ENSMUSG00000082932	Cyp2j8	NA						3.0916	0.529384	1.82908	0.289427	0.772255	NA
ENSMUSG00000082941	Gm12850	NA						2.95015	-1.15202	1.89627	-0.60752	0.543506	NA
ENSMUSG00000083015	Gm16518	NA						3.11803	-2.10195	1.85038	-1.13595	0.255976	NA
ENSMUSG00000083083	Gm15382	NA						6.73848	0.59278	1.18989	0.498182	0.618355	NA
ENSMUSG00000083161	Gm11427	NA						5.07481	1.4603	1.46444	0.99717	0.318682	NA
ENSMUSG00000083421	Gm14776	NA						7.76775	0.272237	1.09096	0.249539	0.802944	NA
ENSMUSG00000083465	Gm11652	NA						3.62427	0.889919	1.54441	0.576219	0.564467	NA
ENSMUSG00000083483	Gm14044	NA						1.95676	1.96818	2.26265	0.869857	0.384378	NA
ENSMUSG00000083502	Gm14861	NA						2.71681	1.44899	1.80345	0.803457	0.421711	NA
ENSMUSG00000083534	H2-M6-ps	NA						5.51529	-0.814903	1.3219	-0.616465	0.537588	NA
ENSMUSG00000083603	Gm14810	NA						1.83818	0.198188	2.05909	0.0962503	0.923322	NA
ENSMUSG00000083626	Gm4459	NA						1.52173	0.164601	3.12146	0.0527321	0.957945	NA
ENSMUSG00000083808	Gm3828	NA						12.0888	-0.464161	0.91077	-0.509636	0.610306	NA
ENSMUSG00000083836	Ldha-ps2	NA						4.54443	-0.734883	1.4101	-0.521155	0.602259	NA
ENSMUSG00000083877	Gm14740	NA						2.5996	2.06547	2.03015	1.0174	0.308964	NA
ENSMUSG00000083909	Gm15842	NA						2.75389	0.38502	1.74875	0.220168	0.82574	NA
ENSMUSG00000083974	Gm16053	NA						2.8138	-0.372456	1.73662	-0.214471	0.830179	NA
ENSMUSG00000084029	Gm8855	NA						2.69166	1.04569	1.76769	0.591559	0.554146	NA
ENSMUSG00000084202	Gm5398	NA						3.13374	-0.758261	1.66346	-0.455832	0.648511	NA
ENSMUSG00000084230	Gm14388	NA						1.97575	-0.81177	2.22779	-0.364383	0.715572	NA
ENSMUSG00000084234	4933405O20Rik	NA						1.72214	3.17491	2.5023	1.2688	0.204513	NA
ENSMUSG00000084371	Gm14113	NA						6.15479	-0.0761886	1.20034	-0.0634724	0.94939	NA
ENSMUSG00000085500	Gm16976	NA						1.81872	0.384299	2.1437	0.179269	0.857726	NA
ENSMUSG00000085576	Dpy19l2	NA						7.66065	0.0253423	1.06812	0.0237261	0.981071	NA
ENSMUSG00000085603	Gm11346	NA						10.1133	-0.610828	1.00587	-0.607264	0.543675	NA
ENSMUSG00000085791	Rpl30-ps9	NA						4.68346	-1.93924	1.79482	-1.08047	0.279935	NA
ENSMUSG00000085861	Armh2	NA						2.90472	-1.07403	1.71156	-0.627514	0.530322	NA
ENSMUSG00000085925	Rtl1	NA						22.5972	-0.173358	0.641745	-0.270136	0.787056	0.960366
ENSMUSG00000085957	Syna	NA						2.16386	-0.382219	2.61937	-0.14592	0.883984	NA
ENSMUSG00000086414	Gm15645	NA						6.00593	-0.772639	1.21333	-0.636791	0.524261	NA
ENSMUSG00000086513	Gvin-ps1	NA						2.36301	1.56145	2.06597	0.755798	0.44977	NA
ENSMUSG00000086564	Cd101	NA						3.37111	0.815362	1.58258	0.51521	0.606407	NA
ENSMUSG00000086815	3110082J24Rik	NA						7.77304	0.565214	1.08421	0.521314	0.602148	NA
ENSMUSG00000086996	4933416E14Rik	NA						4.4826	-1.30182	1.45701	-0.893486	0.371597	NA
ENSMUSG00000087052	Gm8093	NA						2.36292	1.06937	2.0257	0.527902	0.597568	NA
ENSMUSG00000087075	Lbhd2	NA						7.31117	-0.580067	1.21081	-0.479074	0.631886	NA
ENSMUSG00000087230	Mroh3	NA						7.3083	1.0379	1.19333	0.86975	0.384437	NA
ENSMUSG00000087233	Gm43213	NA						2.31012	0.258736	1.89845	0.136288	0.891594	NA
ENSMUSG00000087636	Gm4660	NA						4.33639	0.318804	1.44836	0.220114	0.825783	NA
ENSMUSG00000089640	Gm6397	NA						2.21783	1.72456	2.52756	0.682303	0.495047	NA
ENSMUSG00000089661	Mia	NA						4.54038	1.24119	1.5947	0.778317	0.436382	NA
ENSMUSG00000089662	Gm14057	NA						4.48682	0.514027	1.43532	0.358127	0.720249	NA
ENSMUSG00000089739	Gm20431	NA						8.64875	2.73885	3.26796	0.838092	0.401979	NA
ENSMUSG00000089828	Gm16300	NA						1.80408	-1.79342	2.30164	-0.779191	0.435867	NA
ENSMUSG00000089840	Gm4491	NA						10.9443	-0.0914689	0.904074	-0.101174	0.919412	NA
ENSMUSG00000089922	Gm43517	NA						65.403	0.014033	0.386165	0.0363394	0.971012	0.994173
ENSMUSG00000089929	Bcl2a1b	NA						13.2681	-0.472457	0.827391	-0.571021	0.567986	NA
ENSMUSG00000089997	1810020O05Rik	NA						82.8836	-1.56641	0.351156	-4.46072	8.16829e-06	0.000309879
ENSMUSG00000090027	Gm15740	NA						2.72042	-1.28358	1.80121	-0.712619	0.476081	NA
ENSMUSG00000090129	Olfr287	NA						82.5967	-0.0529322	0.34188	-0.154827	0.876958	0.977577
ENSMUSG00000090308	Gm5174	NA						1.90934	-0.959972	2.05579	-0.46696	0.640528	NA
ENSMUSG00000090326	Dthd1	NA						6.79704	1.05258	1.19891	0.877946	0.379973	NA
ENSMUSG00000090439	Gm17455	NA						2.5917	2.15406	2.00695	1.0733	0.283136	NA
ENSMUSG00000090451	Gm6133	NA						1.80223	0.499412	2.4488	0.203942	0.838399	NA
ENSMUSG00000090546	Cdr1	NA						3.20985	-0.113905	1.7295	-0.0658598	0.947489	NA
ENSMUSG00000090665	Gad1-ps	NA						2.17327	0.14166	2.18518	0.0648277	0.948311	NA
ENSMUSG00000090671	Gm5067	NA						10.921	0.406977	0.911741	0.446373	0.655328	NA
ENSMUSG00000090675	Olfr111	NA						3.14885	-0.00273175	1.64707	-0.00165855	0.998677	NA
ENSMUSG00000090824	Olfr1344	NA						16.3798	-0.544173	0.751165	-0.724439	0.468796	NA
ENSMUSG00000090863	A530084C06Rik	NA						5.34719	1.0443	1.31195	0.795995	0.426035	NA
ENSMUSG00000090868	Trav9d-4	NA						4.47499	-0.651009	1.41325	-0.460647	0.645052	NA
ENSMUSG00000090872	Gm3239	NA						8.73493	2.73945	1.18641	2.30902	0.0209424	NA
ENSMUSG00000090894	Olfr110	NA						1.89171	-1.66094	2.23451	-0.743313	0.457292	NA
ENSMUSG00000091185	Gm3278	NA						2.25633	1.44358	2.26327	0.637829	0.523585	NA
ENSMUSG00000091269	Gm6682	NA						3.57561	-0.444513	1.57947	-0.281433	0.778378	NA
ENSMUSG00000091449	Gm10269	NA						7.36559	-1.06792	1.12974	-0.945279	0.344516	NA
ENSMUSG00000091530	Cldn20	NA						2.87003	-0.82432	1.86849	-0.44117	0.65909	NA
ENSMUSG00000091556	Gm14569	NA						14.8016	-0.790212	0.844093	-0.936168	0.349187	NA
ENSMUSG00000091568	Gm8206	NA						10.0323	-0.495859	1.01001	-0.490944	0.623466	NA
ENSMUSG00000091604	Gm17349	NA						3.31421	-0.270815	1.58874	-0.170459	0.864649	NA
ENSMUSG00000091648	C2cd4d	NA						2.26992	-0.442425	2.24294	-0.197253	0.84363	NA
ENSMUSG00000091665	Gm17101	NA						3.29952	-0.983677	1.62469	-0.605454	0.544878	NA
ENSMUSG00000091733	Gm8094	NA						2.56046	-1.49374	1.84881	-0.807949	0.41912	NA
ENSMUSG00000091742	Gm5093	NA						3.73923	-2.09831	1.68369	-1.24626	0.212671	NA
ENSMUSG00000091756	Gm3095	NA						8.4799	0.317118	1.08765	0.291563	0.770621	NA
ENSMUSG00000091814	Gm8050	NA						1.70752	-0.523292	2.44588	-0.213948	0.830587	NA
ENSMUSG00000091817	Gm17091	NA						8.07686	-4.10209	1.36911	-2.99618	0.00273388	NA
ENSMUSG00000091879	Vmn2r17	NA						1.88454	-1.43236	2.2251	-0.64373	0.51975	NA
ENSMUSG00000091955	Gm9844	NA						1.86345	1.6058	2.28023	0.704226	0.481292	NA
ENSMUSG00000092051	Gm17229	NA						4.15845	-0.295039	1.44453	-0.204246	0.838161	NA
ENSMUSG00000092345	Gm20503	NA						6.6991	2.7025	1.62421	1.66389	0.0961352	NA
ENSMUSG00000092528	Nlrp1c-ps	NA						5.59767	0.251762	1.30658	0.192687	0.847204	NA
ENSMUSG00000092563	Gm3617	NA						2.5363	-2.31511	2.01192	-1.1507	0.249857	NA
ENSMUSG00000093798	Gm8355	NA						1.87784	1.95569	2.47992	0.788613	0.430338	NA
ENSMUSG00000093953	Trav3d-3	NA						2.21812	-0.844626	2.09544	-0.403078	0.686891	NA
ENSMUSG00000094018	S100a2	NA						3.72636	-2.18766	1.6674	-1.31202	0.189512	NA
ENSMUSG00000094035	Ldlrad2	NA						2.65373	2.17057	2.13653	1.01593	0.309663	NA
ENSMUSG00000094083	Gm1604b	NA						38.5739	-0.284328	0.491953	-0.577957	0.563293	0.894288
ENSMUSG00000094103	Fam177a2	NA						2.00043	-1.89193	2.99894	-0.630868	0.528127	NA
ENSMUSG00000094122	Rpl31-ps9	NA						1.89659	-0.238849	2.23654	-0.106794	0.914952	NA
ENSMUSG00000094132	Gm3264	NA						2.25683	0.0850957	2.18335	0.0389748	0.96891	NA
ENSMUSG00000094282	Cfap73	NA						2.93302	1.98122	1.88828	1.04922	0.294078	NA
ENSMUSG00000094463	Gm8546	NA						3.54133	-1.43561	1.59472	-0.900229	0.367998	NA
ENSMUSG00000094597	Gm4810	NA						2.06945	-2.61076	2.18643	-1.19407	0.232449	NA
ENSMUSG00000095105	Edaradd	NA						11.0483	-0.0765979	1.01857	-0.0752016	0.940054	NA
ENSMUSG00000095427	Rps2-ps6	NA						2.3357	-0.421591	2.04226	-0.206433	0.836452	NA
ENSMUSG00000095597	Rps7-ps3	NA						3.89687	4.39092	2.14306	2.04891	0.0404713	NA
ENSMUSG00000095916	Vmn1r191	NA						2.00591	-1.00743	2.03511	-0.495025	0.620583	NA
ENSMUSG00000095976	Gm5891	NA						1.74534	2.50095	2.49588	1.00203	0.31633	NA
ENSMUSG00000096014	Sox1	NA						452.658	-0.268923	0.166445	-1.61568	0.106163	0.470362
ENSMUSG00000096225	Lhx8	NA						99.1983	-0.260272	0.316217	-0.82308	0.410462	0.814755
ENSMUSG00000096446	Gm8104	NA						2.03488	-2.32541	2.33949	-0.993982	0.320232	NA
ENSMUSG00000096546	Smlr1	NA						2.74532	1.75137	2.107	0.831215	0.405852	NA
ENSMUSG00000096574	Gm2956	NA						18.0091	0.0410862	0.754794	0.0544337	0.95659	NA
ENSMUSG00000096904	Lamtor3-ps	NA						12.9946	-0.355842	0.846903	-0.420169	0.674362	NA
ENSMUSG00000096968	Gm26620	NA						2.89985	0.182386	1.75365	0.104004	0.917166	NA
ENSMUSG00000097352	C920009B18Rik	NA						2.5559	-0.432088	1.95632	-0.220868	0.825195	NA
ENSMUSG00000097530	Kansl2-ps	NA						2.59426	-0.0922242	2.43955	-0.0378037	0.969844	NA
ENSMUSG00000097612	Gm26509	NA						1.78104	-1.24455	2.29765	-0.541663	0.588051	NA
ENSMUSG00000097919	Gm27021	NA						1.76975	2.16909	2.30414	0.941387	0.346507	NA
ENSMUSG00000097993	Ptprv	NA						186.316	-2.78127	0.317759	-8.75279	2.08141e-18	5.64167e-16
ENSMUSG00000098078	Gm26992	NA						4.10843	1.73565	1.52605	1.13735	0.255393	NA
ENSMUSG00000098111	Gm4654	NA						2.95335	-1.21689	1.90725	-0.638031	0.523454	NA
ENSMUSG00000098387	Pet117	NA						2.50601	1.81438	2.74112	0.661913	0.508027	NA
ENSMUSG00000098934	Gvin-ps4	NA						2.32189	2.62906	2.52519	1.04113	0.297814	NA
ENSMUSG00000099241	Gvin-ps2	NA						3.93746	0.08913	1.656	0.0538225	0.957077	NA
ENSMUSG00000099398	Ms4a14	NA						2.90969	0.459141	1.73036	0.265344	0.790745	NA
ENSMUSG00000099473	Gm18775	NA						6.49818	-0.333066	1.18428	-0.28124	0.778527	NA
ENSMUSG00000099564	Gm28729	NA						8.08837	0.994365	1.07444	0.925476	0.354718	NA
ENSMUSG00000099686	Gm29460	NA						2.09365	-0.968537	2.1455	-0.451427	0.651682	NA
ENSMUSG00000099762	Gm21149	NA						5.60676	-1.61799	1.36721	-1.18342	0.236641	NA
ENSMUSG00000100929	Gm28064	NA						3.31291	-0.889934	1.70147	-0.523039	0.600947	NA
ENSMUSG00000101054	Gm18406	NA						21.17	-0.735939	0.669845	-1.09867	0.271912	0.715373
ENSMUSG00000101389	Ms4a4a	NA						3.01812	-1.46379	1.86033	-0.786846	0.431372	NA
ENSMUSG00000101501	Rps27a-ps1	NA						2.43668	-0.690123	1.83917	-0.375235	0.707485	NA
ENSMUSG00000101578	Vmn1r206	NA						6.53333	-0.764351	1.22026	-0.626385	0.531063	NA
ENSMUSG00000102185	5033404E19Rik	NA						10.0898	0.716765	0.94808	0.756017	0.449639	NA
ENSMUSG00000102269	Gm7357	NA						2.12017	-1.52839	2.15254	-0.710041	0.477679	NA
ENSMUSG00000102475	Gm37246	NA						2.2908	-0.269074	1.88234	-0.142947	0.886332	NA
ENSMUSG00000102493	Gm8010	NA						2.94536	-1.008	1.76708	-0.570435	0.568383	NA
ENSMUSG00000103011	Gm8860	NA						2.2694	-0.233445	2.06303	-0.113156	0.909907	NA
ENSMUSG00000103411	Gm18300	NA						1.76663	1.2897	2.65138	0.486426	0.626665	NA
ENSMUSG00000103476	Strit1	NA						3.51204	-2.93264	1.80345	-1.62613	0.103923	NA
ENSMUSG00000103723	Gm37095	NA						3.9306	0.440293	1.50706	0.292154	0.770169	NA
ENSMUSG00000103964	Gm8407	NA						9.90622	0.452441	0.958095	0.47223	0.636763	NA
ENSMUSG00000104375	Gm6300	NA						2.64171	-0.803496	1.96531	-0.40884	0.682657	NA
ENSMUSG00000104651	Gm21168	NA						4.92094	0.195024	1.35759	0.143654	0.885774	NA
ENSMUSG00000104876	Trdc	NA						2.00325	-0.633257	1.98865	-0.318436	0.750154	NA
ENSMUSG00000105156	Gm9057	NA						1.98065	-1.6869	2.52328	-0.668532	0.503794	NA
ENSMUSG00000105422	Gm6089	NA						6.73438	-0.543711	1.16693	-0.465932	0.641264	NA
ENSMUSG00000105763	Gm19088	NA						1.98908	-1.47973	2.07379	-0.71354	0.475512	NA
ENSMUSG00000106247	Gm43720	NA						3.71155	0.942686	1.97395	0.477562	0.632962	NA
ENSMUSG00000106917	Gm7832	NA						5.7405	0.376675	1.23399	0.305248	0.760177	NA
ENSMUSG00000107272	Gm34583	NA						37.3344	-1.50269	0.529376	-2.83861	0.00453104	0.0611624
ENSMUSG00000107539	Gm44790	NA						3.44731	-0.948479	1.80563	-0.52529	0.599382	NA
ENSMUSG00000107588	Gm45021	NA						3.04907	-0.655328	1.84201	-0.355767	0.722015	NA
ENSMUSG00000107677	Olfr316	NA						12.9475	-0.587608	0.927491	-0.633546	0.526377	NA
ENSMUSG00000107873	Gm19065	NA						2.71784	-0.377335	1.73073	-0.21802	0.827413	NA
ENSMUSG00000107951	Gm6210	NA						2.21539	0.58156	2.13112	0.272889	0.784939	NA
ENSMUSG00000108596	Gm49368	NA						1.86399	-3.7103	2.81723	-1.317	0.187838	NA
ENSMUSG00000108748	Gm44579	NA						4.6322	0.206941	1.43193	0.144519	0.885091	NA
ENSMUSG00000108763	Gm36028	NA						1.81525	0.47939	2.28724	0.209594	0.833985	NA
ENSMUSG00000108929	Cc2d2b	NA						6.83573	-0.302914	1.22512	-0.247253	0.804713	NA
ENSMUSG00000109156	Gm45194	NA						4.64868	1.68902	1.57724	1.07087	0.284226	NA
ENSMUSG00000109228	Fam81b	NA						8.58874	1.01151	1.14699	0.881881	0.377841	NA
ENSMUSG00000109384	Gm17931	NA						8.57742	0.457104	1.04485	0.437484	0.66176	NA
ENSMUSG00000109765	Gm18227	NA						3.55074	-0.0895388	1.56652	-0.0571576	0.95442	NA
ENSMUSG00000110086	Gm45623	NA						35.7028	-0.930024	0.528869	-1.75851	0.07866	0.402633
ENSMUSG00000110664	Aprt-ps	NA						1.84151	-0.374236	2.2343	-0.167496	0.86698	NA
ENSMUSG00000110686	Gm45855	NA						2.10151	1.91837	2.15976	0.888233	0.374415	NA
ENSMUSG00000110885	Gm48739	NA						1.81953	2.84655	2.50121	1.13807	0.255091	NA
ENSMUSG00000111272	Gm7787	NA						2.72077	-0.372051	1.91354	-0.194431	0.845838	NA
ENSMUSG00000111620	Gm31848	NA						3.16081	-1.29489	1.65389	-0.782937	0.433664	NA
ENSMUSG00000111901	Gm6150	NA						2.81625	0.898489	1.82575	0.492121	0.622634	NA
ENSMUSG00000111942	Gm5182	NA						3.03035	-2.40481	1.88591	-1.27515	0.202257	NA
ENSMUSG00000112033	Gm48808	NA						1.91615	1.41008	2.07142	0.680729	0.496043	NA
ENSMUSG00000112124	Gm19056	NA						2.00298	-1.01054	2.03598	-0.49634	0.619655	NA
ENSMUSG00000112239	Gm17823	NA						2.48594	0.182701	1.80975	0.100954	0.919587	NA
ENSMUSG00000112589	Gm48280	NA						3.07583	-1.16525	1.67233	-0.696783	0.485939	NA
ENSMUSG00000112595	Gm47340	NA						7.10362	0.212388	1.11241	0.190926	0.848584	NA
ENSMUSG00000112779	Gm18029	NA						1.95867	0.66709	2.18128	0.305825	0.759738	NA
ENSMUSG00000112791	Gm47612	NA						2.89449	-0.228774	2.00977	-0.113831	0.909372	NA
ENSMUSG00000113080	Gm48928	NA						6.91183	0.0765005	1.13114	0.0676314	0.946079	NA
ENSMUSG00000113462	Gm48248	NA						1.95514	-1.00979	2.17266	-0.464772	0.642095	NA
ENSMUSG00000113861	Gm6190	NA						2.06582	-3.47929	2.35778	-1.47566	0.140035	NA
ENSMUSG00000114083	Gm47860	NA						3.33859	0.0453902	1.58182	0.0286949	0.977108	NA
ENSMUSG00000114228	Gm47605	NA						2.54016	1.39531	1.95793	0.712648	0.476064	NA
ENSMUSG00000114477	Gm8795	NA						2.10365	2.10356	2.36207	0.890558	0.373166	NA
ENSMUSG00000114544	Gm49146	NA						6.77073	-1.97349	1.26377	-1.56159	0.118385	NA
ENSMUSG00000114822	Gm4813	NA						2.6879	-0.78754	1.74503	-0.451305	0.65177	NA
ENSMUSG00000115280	Gm7107	NA						2.24936	-1.63705	2.0877	-0.78414	0.432958	NA
ENSMUSG00000115463	Gm49356	NA						2.97209	1.03555	1.82361	0.567855	0.570133	NA
ENSMUSG00000115483	Gm9732	NA						8.86007	0.212925	1.01447	0.209889	0.833754	NA
ENSMUSG00000115928	Gm18930	NA						3.25857	-3.42078	2.07178	-1.65113	0.0987119	NA
ENSMUSG00000116093	Gm3888	NA						4.12551	1.15391	2.04736	0.563607	0.573022	NA
ENSMUSG00000116652	B830017H08Rik	NA						17.5401	0.785738	0.735679	1.06804	0.285501	NA
ENSMUSG00000116704	Gm5491	NA						2.61704	-0.551113	1.79551	-0.306939	0.75889	NA
ENSMUSG00000116811	Gm16385	NA						10.8005	0.255435	0.935138	0.273152	0.784736	NA
ENSMUSG00000116919	Gm17809	NA						8.58281	0.613099	1.03574	0.591944	0.553888	NA
ENSMUSG00000117228	Gm49877	NA						1.99627	1.49172	2.18869	0.68156	0.495517	NA
ENSMUSG00000117338	Gm49804	NA						3.56383	1.25856	1.94968	0.64552	0.51859	NA
ENSMUSG00000117804	Gm6252	NA						1.70112	0.286724	2.50646	0.114394	0.908926	NA
ENSMUSG00000118074	Gm31907	NA						2.60293	0.0991637	2.03406	0.0487516	0.961117	NA
ENSMUSG00000118193	Arhgap26	NA						4.23176	0.190904	1.41942	0.134494	0.893012	NA
ENSMUSG00000118220	Gm6192	NA						1.94384	2.58114	2.39313	1.07856	0.280782	NA
ENSMUSG00000118242	Gm50141	NA						2.75116	-1.60479	1.80302	-0.890056	0.373436	NA
ENSMUSG00000118318	Vmn1r183	NA						1.93923	0.369193	2.17548	0.169707	0.865241	NA
ENSMUSG00000118440	Gm50483	NA						2.70551	-1.79645	1.97838	-0.908041	0.363857	NA
ENSMUSG00000118462	Lhb	NA						5.54484	1.66138	1.3229	1.25586	0.209167	NA
ENSMUSG00000118491	Gm44505	NA						2.92371	-2.09734	2.5863	-0.810944	0.417398	NA
ENSMUSG00000118494	Gm52994	NA						1.7557	-0.463614	2.1272	-0.217945	0.827472	NA
ENSMUSG00000118522	Gm31160	NA						1.941	-0.780414	2.20294	-0.354261	0.723143	NA
ENSMUSG00000118561	Gm53007	NA						2.41997	0.13715	1.86374	0.0735887	0.941338	NA
ENSMUSG00000118633	Gm21104	NA						1.88154	0.913969	2.0963	0.435992	0.662842	NA
ENSMUSG00000118642	AY036118	NA						1.77303	1.00434	2.30295	0.436113	0.662755	NA
ENSMUSG00000118670	Muc19	NA						2.325	-1.7794	2.05275	-0.866838	0.386031	NA
